# Stepwise Bayesian Machine Learning Uncovers a Novel Gene Regulatory Network Component in Neural Tube Development

**DOI:** 10.1101/2024.08.25.609396

**Authors:** Chen Xing, Yuichi Sakumura, Toshiya Kokaji, Katsuyuki Kunida, Noriaki Sasai

## Abstract

Recent advancements in machine learning-based data processing techniques have facilitated the inference of gene regulatory interactions and the identification of key genes from multidimensional gene expression data. In this study, we applied a stepwise Bayesian framework to uncover a novel regulatory component involved in differentiation of specific neural and neuronal cells. We treated naive neural precursor cells with Sonic Hedgehog (Shh) at various concentrations and time points, generating comprehensive whole-genome sequencing data that captured dynamic gene expression profiles during differentiation. The genes were categorized into 224 subsets based on their expression profiles, and the relationships between these subsets were extrapolated. To accurately predict gene regulation among subsets, known networks were used as a core model and subsets to be added were tested stepwise. This approach led to the identification of a novel component involved in neural tube patterning within gene regulatory networks (GRNs), which was experimentally validated. Our study highlights the effectiveness of in silico modeling for extrapolating GRNs during neural development.

## Supplementary Tab. S1 for "Stepwise Bayesian Machine Learning Uncovers a Novel Gene Regulatory Network Component in Neural Tube Development" (part 1 of 2)

### Sheet: gene_expression
st_gene_id	gene_id	gene_symbol	tpm_0_0_1	tpm_12_0	tpm_12_0_25	tpm_12_1	tpm_12_4	tpm_24_0	tpm_24_0_25	tpm_24_1	tpm_24_4	tpm_36_0_B	tpm_36_0_25_B	tpm_36_1_B	tpm_36_4_B	tpm_48_0_B	tpm_48_0_25_C	tpm_48_1_D	tpm_48_4_B
G9031_12937	417741	LOC417741	0	0	0	0	0	0.11	0	0	0.12	0	0	0.13	0	0	0.12	0.11	0.13
G9031_22567	776720	DYNC1LI2L	0	0.11	0	0.11	0	0	0	0	0	0	0	0	0	0	0	0.11	0
G9031_7229	112531108	LOC112531108	0	0.09	0.09	0.17	0.09	0	0.19	0.19	0.27	0	0.29	0.1	0.1	0	0.18	0.09	0.1
G9031_16197	421838	RIPPLY2	0	0.24	1.1	1.73	2	2.03	0.67	0.82	2.6	0.98	1.37	1.5	2.92	1.17	2.94	2.44	3.84
G9031_8436	112532576	LOC112532576	0	0.45	0.23	0.64	0.22	0.47	0	0.47	0.73	0.86	0.49	0	0.25	0.25	1.16	1.12	0.77
G9031_16357	422035	BLK	0	0.17	0.06	0.45	0.13	0	0.13	0	0.64	0	0	0.14	0.07	0.07	0.06	0	0.07
G9031_676	100858937	LOC100858937	0	0	0	0	0	0	0.02	0.19	0.35	0	0.64	0.14	0.32	0.3	0	0.31	1.34
G9031_6327	112530017	LOC112530017	0	0.3	0.32	1.08	0	0.29	0	0.32	0.28	0	0	0	0.68	0	0	0	0
G9031_12610	417326	TEKT3	0	0	0.08	0	0	0	0.08	0.16	0	0	0.08	0.25	0	0	0.08	0	0
G9031_21439	769178	METTL21EP	0	0.55	0.09	0.24	0.26	1.88	0.09	0.09	0	1.19	0.09	0	0	0.45	0.09	0.08	0
G9031_2525	101752310	C1orf186	0	0.14	0.16	0	0.14	0	0	0	0	0	0	0	0	0.17	0	0.14	0
G9031_1384	101748468	MEI4	0	0.11	0	0	0	0	0	0	0	0.1	0.23	0	0	0	0	0	0.12
G9031_4726	107053632	LOC107053632	0	0.62	2	2.89	2.77	2.36	3.94	1.03	1.2	3.86	1.51	5.62	2.47	5.13	3.81	3.1	1.26
G9031_8238	112532353	SERTM2	0	0.25	0.15	0.23	0.05	0.15	0.1	0.27	0.2	0.05	0.21	0.05	0.19	0.16	0.2	0.3	0.23
G9031_18574	424854	GAL3ST2	0	0.2	0.32	0.18	0.14	0.25	0.17	0	0.3	0.27	0.4	0.1	0.13	0.31	0.49	0.4	0.34
G9031_21673	769926	LOC769926	0	0	0.2	0	0	0.1	0.21	0	0.33	0.09	0	0.33	0.33	0.21	0	0.39	0.33
G9031_6607	112530370	LOC112530370	0	0	0	0	0	0.18	0	0.18	0.18	0.17	0	0.39	0	0.19	0.36	0	0.97
G9031_2581	107049059	LOC107049059	0	0	0	0	0	0	0	0	0	0	0	0.19	0	0	0	0	0
G9031_1913	101750271	LOC101750271	0	0	0	0	0	0	0	0.05	0.05	0.09	0	0.15	0.1	0.05	0.05	0.14	0.15
G9031_297	100857860	LOC100857860	0	0.44	0	0.22	0.27	0.24	0.48	0	0	0	0.27	0.52	0	0	0.02	0.23	0.41
G9031_8525	112532691	C6H10orf53	0	0	0	0	0	0	0	0	0	0	0	0	0	0	0	0	0.43
G9031_6102	107056510	LOC107056510	0	0	0.16	0	0	0	0	0.16	0.11	0	0	0	0	0	0	0	0
G9031_7273	112531160	LOC112531160	0	0.32	0.84	1.1	0.66	1.17	0.34	0.17	1	1.54	1.4	0.73	0.72	1.6	3.36	3.11	1.28
G9031_10318	395872	IL8L1	0	0	0	0	0	0	0	0	0	0	0.47	1.1	0	0.36	0	0	0
G9031_22609	777499	OR14J1L33	0	0	0	0	0	0	0.16	0	0	0.33	0.17	0.24	0	0	0	0	0
G9031_12325	416935	SLC2A11L1	0	0	0.08	0.07	0	0.08	0.08	0.16	0	0	0.17	0.17	0.09	0	0	0.31	0.26
G9031_16332	422006	C3H2ORF70	0	0.12	0.13	0	0.13	0.26	0.25	0.5	0.64	0.24	0.77	1.13	1.46	0.78	0.86	0.5	0.13
G9031_20733	429135	CLDN18	0	0	0	0	0.04	0.04	0	0.04	0.04	0.04	0	0.04	0	0.04	0	0.04	0.04
G9031_22121	771214	HOXD9	0	0	0	0.07	0	0	0	0	0	0	0	0.08	0	0.07	0.07	0	0
G9031_7492	112531395	LOC112531395	0	0	0	0	0.12	0	0	0	0	0.38	0.2	0.53	0	0	0	0.4	0
G9031_13973	419006	DEUP1	0	0.07	0.07	0	0	0	0.07	0.07	0	0	0.07	0.07	0.07	0	0.14	0.26	0.07
G9031_4182	107052839	LOC107052839	0	0	0	0	1.58	0.92	0	0	1.4	0.9	0	0.74	1.52	0	0	0	1.55
G9031_13062	417891	LUM	0	0	0	0	0	0.59	0.3	0.24	0.3	1.92	0.31	0.52	0.71	3.72	1.68	1.58	1.76
G9031_7242	112531127	LOC112531127	0	0	0	0	0	0	0.34	0	0.22	0	0	0	0.09	0	0	0	0
G9031_7983	112531977	LOC112531977	0	0	0.26	0	0	0	0	0	0	0	0	0	0	0	0.25	0.25	0
G9031_3348	107051671	LOC107051671	0	0	0	0	0	0.12	0	0	0	0	0	0	0	0.12	0	0.23	0
G9031_21928	770641	GPR55	0	0.05	0	0	0	0	0	0	0	0	0	0.05	0	0	0	0	0
G9031_4165	107052811	LOC107052811	0	0	0	0	0	0.71	0	0	0	0	0	0	0	0.1	0	0	0
G9031_13956	418982	MMP1	0	0	0	0	0	0	0	0	0	0	0	0	0	0	0	0	0
G9031_9343	374069	MYH1B	0	0	0	0	0	0	0	0	0	0	0.06	0	0.02	0	0.02	0.03	0.14
G9031_5412	107054634	LOC107054634	0	0.12	0.12	0	0.12	0.12	0	0	0	0.56	0.26	0	0.13	0.52	0.49	0.24	0
G9031_741	100859115	TSPAN19	0	0.05	0.08	0.07	0.03	0.11	0.16	0.11	0.11	0.05	0.03	0.06	0.26	0.03	0	0.18	0.4
G9031_17983	424105	ICOS	0	0	0	0	0	0	0	0	0.22	0	0	0	0.49	0.24	0	0.44	0
G9031_425	100858224	LOC100858224	0	0	0	0	0	0	0	0	0	0	0	0	0	0	0	0	0
G9031_9764	395264	ALDH1A1	0	0	0	0	0	0.06	0.06	0.32	0	0	0	0.07	0	0	0.08	0.06	0.27
G9031_6773	112530579	LOC112530579	0	0.41	0	0	0	0	0	0.43	0	0	0	0	0	0	0.15	0	0
G9031_7000	112530831	LOC112530831	0	0	0	0	0	0	0	0	0	0	0	0	0	0.26	0	0	0
G9031_2979	107050135	LOC107050135	0	0	0	0	0	0.23	0	0	0	0	0	0	0	0	0	0	0
G9031_22189	771448	KCNK18	0	0	0	0	0.02	0.02	0.05	0.02	0.02	0.18	0.38	0.16	0.26	0.28	0.46	0.26	0.13
G9031_6897	112530705	LOC112530705	0	0.11	0	0	0	0	0	0	0.11	0.32	0	0	0	0	0.12	0.11	0.5
G9031_2626	107049162	LOC107049162	0	0	0	0	0	0	0	0	0	0	0	0	0	0	0	0	0
G9031_7625	112531528	LOC112531528	0	0	0	0	0.06	0	0.04	0.01	0	0.12	0.13	0	0.23	0.15	0.04	0.15	0
G9031_19949	427873	MGAT4C	0	0	0	0	0	0.04	0	0	0	0.04	0	0.15	0.05	0.23	0.09	0.35	0.97
G9031_1090	101747493	GPR6	0	0	0	0.06	0	0	0.06	0.13	0.06	0.17	0.19	0.4	0.13	0.26	0.31	0.42	0.07
G9031_8026	112532093	LOC112532093	0	0	0	0	0	0.04	0	0	0	0	0	0.05	0	0	0	0	0
G9031_17618	423648	CTNNA3	0	0.06	0.06	0	0	0.06	0.08	0.09	0.06	0.2	0.23	0.52	0.32	0.28	0.24	0.44	0.85
G9031_6960	112530768	LOC112530768	0	0	0	0.09	0	0.16	0	0	0	0	0	0	0	0	0	0	0
G9031_2652	107049221	LOC107049221	0	0	0	0	0	0.05	0	0	0	0	0.1	0	0	0	0	0	0
G9031_10745	396351	DNTT	0	0	0	0.05	0	0	0	0.05	0.04	0.03	0	0.02	0.12	0	0.01	0.03	0.17
G9031_5812	107055225	LOC107055225	0	0	0	0	0.38	0	0.1	0	0	0	0.4	0	0.1	0.1	0	0	0
G9031_14927	420225	CDH17	0	0	0.23	0	0	0.13	0.05	0.33	0.12	0.12	0.33	1.43	0.15	0.21	0.35	0.18	0.18
G9031_22308	771804	LOC771804	0	0	0	0.09	0	0	0	0	0.1	0	0.07	0	0	0.07	0	0.11	0
G9031_10716	396320	TECTB	0	0	0	0	0	0	0	0	0	0	0	0.25	0	0.12	0	0	1.39
G9031_10289	395840	AvBD2	0	0	0	0	0	0	0	0	0	0	0.71	0	0.74	0	0	0.33	0.37
G9031_282	100857817	LOC100857817	0	0	0	0.09	0	0	0	0.1	0.1	0	0	0.11	0	0	0	0	0
G9031_3922	107052466	LOC107052466	0	0.1	0.03	0.06	0	0.14	0.07	0.1	0.03	0.03	0	0	0.04	0	0	0	0
G9031_9587	395076	CDKN2B	0	0	0	0	0	0	0.29	0.15	0.14	0	0.3	0.78	0.08	0.61	0.07	0	0.08
G9031_11217	415490	RHCG	0	0	0.25	0	0	0	0.08	0	0	0.15	0	0	0	0.09	0	0.08	0
G9031_7009	112530840	LOC112530840	0	0	0	0	0.08	0	0	0	0	0	0	0.09	0	0	0	0	0
G9031_14088	419147	ASIP	0	0	0	0	0	0	0	0	0	0	0	0	0	0	0	0	0.35
G9031_20786	429395	OR14J1L42	0	0.13	0	0	0	0	0.31	0.15	0.15	0	0	0	0	0	0	0	0
G9031_6743	112530549	LOC112530549	0	0.33	0.13	0.23	0.33	0.96	0.73	0.56	0.55	0.69	1.15	0.5	1.18	1.07	1.19	1.46	2.49
G9031_21743	770134	GNRH1	0	0	0	0.4	1.28	0.43	0.89	0.43	0	0.78	0	0.94	0.47	1.82	0.42	0.42	0.47
G9031_21272	768614	IFA3L	0	0	0	0	0	0	0.2	0.2	0	0.1	0	0	0.11	0.11	0.1	0	0
G9031_22568	776775	MYLPF	0	0	0	0.5	0	0	0	0	0.52	0	0	0	0	1.13	0	0.52	0
G9031_1267	101748083	LOC101748083	0	0	0	0	0	0	0	0	0	0	0	0	0	0.02	0	0	0.08
G9031_2577	107049053	LOC107049053	0	0	0	0	0	0	0	0	0	0	0	0	0	0	0	0	0.55
G9031_7277	112531166	LOC112531166	0	0	0	0.18	0	0	0.2	0	0	0	0	0	0.24	0.21	0	0	0.21
G9031_1944	101750371	LOC101750371	0	0	0	0.06	0.1	0.32	0	0.06	0	0.14	0	0	0	0	0.02	0	0.04
G9031_1690	101749502	LOC101749502	0	0	0	0	0	0	0	0	0.32	0	0.5	0.17	2.4	0.17	0.16	0.93	2.08
G9031_15257	420648	KCNH8	0	0	0	0	0	0	0	0	0	0	0.03	0	0	0	0	0.02	0
G9031_7770	112531760	LOC112531760	0	0	0	0	0	0	0	0.14	0	0.25	0	0.29	0	0	0	0.13	0
G9031_6203	107057481	LOC107057481	0	0	0	0	0	0.12	0.12	0.12	0.12	0.11	0	0	0	0	0.12	0	0
G9031_8678	112532885	LOC112532885	0	0	0	0	0.29	0.29	0	0.3	0	0.27	0.61	0	0.32	0	0.29	0	0
G9031_20963	430746	FFAR2L3	0	0	0.12	0	0	0.04	0	0	0	0	0.04	0	0	0	0	0	0
G9031_21037	431300	LOC431300	0	0	0	0	0	0	0	0.03	0	0	0.05	0	0	0.13	0	0	0
G9031_8646	112532824	LOC112532824	0	0.23	0.48	0.37	0.55	0.56	0.82	0.41	0.4	0.66	0.33	0.52	0.09	0.59	0.4	0.16	0.18
G9031_17930	424041	KMO	0	0.18	0.09	0	0.19	0	0.09	0	0.09	0	0.19	0	0	0	0	0	0
G9031_7471	112531374	LOC112531374	0	0	0.15	0	0.18	0	0	0	0.27	0.17	0	0	0	0.2	0	0	0
G9031_14685	419920	TREM2	0	0	0	0	0	0	0.23	0	0	0	0	0	0	0	0	0	0
G9031_22518	776171	OR14J1L58	0	0	0	0	0	0	0	0	0.06	0.22	0	0	0	0	0	0.14	0
G9031_5216	107054354	LOC107054354	0	0	0	0	0.13	0	0	0.15	0	0.17	0.14	0	0	0	0.11	0	0
G9031_10489	396069	GLRX	0	6.8	1.38	0.76	1.08	20.28	2.52	0.83	2.42	13.46	2.83	0	0.29	4.04	0	0.27	0
G9031_16126	421747	FRK	0	0.03	0.03	0	0	0	0	0	0	0	0	0	0	0	0.03	0	0
G9031_16860	422682	MYOZ2	0	0	0	0	0	0.13	0	0	0	0	0	0	0	0.28	0.25	0.49	0
G9031_19002	426062	OR14J1L27	0	0	0	0.14	0	0	0	0	0	0.14	0	0	0	0	0	0	0
G9031_21348	768881	KRT71	0	0	0	0	0	0.06	0	0	0	0.05	0	0	0	0.46	0.12	0	0
G9031_2749	107049479	LOC107049479	0	0	0	0	0.09	0	0.1	0	0.09	0	0	0	0	0	0	0.09	0.1
G9031_6126	107056872	LOC107056872	0	0	0	0.11	0	0	0	0	0	0	0.14	0	0.1	0.12	0	0.11	0
G9031_13683	418652	GPR143	0	0	0	0	0	0	0.09	0	0	0	0	0	0	0	0	0	0
G9031_3866	107052381	LOC107052381	0	0.64	1.02	0	0	0.4	0	0	0	0	0	0	0.31	0.21	0	0	0
G9031_3408	107051746	LOC107051746	0	0	0.13	0.12	0	0.08	0.08	0	0	0	0	0.15	0.16	0.08	0	0	0
G9031_7707	112531690	LOC112531690	0	0	0	0	0	0	0	0.08	0.08	0.04	0	0.09	0	0.34	0.08	0.08	0.09
G9031_21254	768553	LOC768553	0	0	0	0	0	0.34	0	0	0.17	0	0	0	0	0	0	0	0
G9031_9318	374039	OGN	0	0	0	0	0	0	0	0	0	0	0	0.14	0.14	0.28	0.07	0.51	0.43
G9031_19049	426155	LOC426155	0	1.75	3.22	7.21	5.93	0.53	1.09	4.8	5.77	0	0.78	1.75	1.27	0.11	0.86	1.25	0.12
G9031_20088	428114	HBE1	0	0	0	0	0.27	0	0	0	0	0.25	0	0	0	0	0	0	0
G9031_3159	107050833	LOC107050833	0	0.3	0.44	0.42	0	0.28	0.67	0.2	0.53	0	0.21	0	0.22	0.24	0.29	0.59	0.55
G9031_21046	431317	LOC431317	0	0	0	0	0	0.19	0	0	0.2	0	0	0.2	0	0	0	0	0
G9031_16838	422652	AFP	0	0	0	0	0	0	0.1	0	0	0.03	0.14	0.07	0	0.1	0.1	0.06	0.04
G9031_4179	107052834	LOC107052834	0	0	0.13	0.12	0	0	0.14	0	0	0	0.07	0	0	0	0	0	0
G9031_10944	404535	UTS2	0	0	0	0.25	0	0	0	0	0	0	0.56	0.88	0.58	0	0.54	0.79	0.29
G9031_21815	770309	LACAAT2L	0	0	0	0.07	0	0	0.07	0	0.09	0	0	0	0.08	0.23	0	0	0
G9031_13036	417862	GLIPR1L	0	0	0.11	0	0	0.22	0.22	0	0.22	0.5	0	2.26	0.12	0.69	0.33	0.75	0
G9031_10690	396288	GABRQ	0	0.3	0.39	0.15	0	0.08	0.4	0	0.08	0.07	1.31	0.26	0.25	0.82	0.71	1.38	1.12
G9031_14034	419079	HBBR	0	0	0.29	100.54	0	0.57	0.3	0	0.57	0	0.6	0	0	0	0	0	0
G9031_1021	101409260	FK27	0	0	0	0.21	0	0.22	0.23	0	0	0.41	0	0.49	0	0.24	0	0.66	0
G9031_762	100859188	GPR132	0	0	0	0	0	0	0	0.02	0	0	0	0	0	0	0	0	0
G9031_6512	112530261	LOC112530261	0	0.1	0.11	0	0.01	0.04	0.03	0.03	0.03	0.01	0	0	0.01	0.04	0	0.01	0.01
G9031_5821	107055236	LOC107055236	0	0	0	0	0	0	0	0	0	0	0	0	0	0	0	0	0
G9031_2461	101752091	BTN3A2	0	0.16	0	0	0	0.15	0.15	0	0	0.4	0	0	0.12	0.13	0.13	0	0
G9031_21378	768978	LOC768978	0	0	0	0	0.05	0	0	0	0.05	0	0	0.11	0	0.21	0.05	0.14	0
G9031_2641	107049200	LOC107049200	0	0	0.19	0	0	0	0	0	0	0.33	0	0	0	0	0	0	0.21
G9031_13064	417895	PLEKHG7	0	0.1	0.1	0	0.06	0.03	0	0.16	0.13	0.13	0.06	0.07	0.03	0.1	0	0.03	0
G9031_2508	101752250	LOC101752250	0	0	0	0.09	0	0.1	0	0.07	0	0.18	0	0	0	0.07	0.07	0	0
G9031_6906	112530714	LOC112530714	0	0	0	0	0	0	0	0	0	0	0.42	0	0	0	0	0	0
G9031_10382	395944	LOC395944	0	0	0	0	0	0	0	0.02	0	0.04	0.02	0	0	0.04	0.02	0.08	0.08
G9031_6177	107057287	LOC107057287	0	0	0.19	0.18	0.49	0.6	0	0	0.19	0.66	0	0	0	0.82	0.21	0.15	0
G9031_12596	417306	MYH1D	0	0	0	0	0	0	0.05	0	0	0	0.06	0.07	0.05	0.71	0.35	1.38	0.1
G9031_3125	107050707	LOC107050707	0	0	0	0	0	0	0	0	0	0.07	0	0	0	0	0	0	0
G9031_22384	772019	GLRA2	0	0	0	0	0	0	0	0	0	0.04	0.03	0.05	0.19	0.32	0.13	0.3	0.24
G9031_2936	107049978	LOC107049978	0	0.12	0	0	0	0	0	0	0	0	0.13	0	0	0.38	0	0.11	0
G9031_2391	101751878	SLC2A11L3	0	0	0.03	0	0	0.03	0	0.06	0	0	0	0	0	0	0	0	0
G9031_4472	107053246	EXOC1L	0	0.05	0	0	0	0	0.05	0	0	0	0.15	0	0.05	0.05	0.05	0.14	0.1
G9031_3575	107051973	LOC107051973	0	6	1.78	3.75	3.88	9.25	8.04	3.79	3.99	11.53	13.63	3.47	6.77	14.65	17.86	11.55	5.93
G9031_10896	396531	OCM2	0	0.38	0	0.37	0.19	0	0.2	0	0.19	0.18	0.41	0	0.42	0.21	0.2	0	1.07
G9031_10319	395873	K123	0	0	0	0.07	0	0	0	0	0	0.33	0	0.39	0	0.22	0.07	0.07	0.39
G9031_21500	769376	OR14J1L127	0	0	0	0	0	0	0	0	0	0.42	1.83	0	0	0	0	0	0
G9031_20203	428272	GASTL	0	0.09	0	0	0.1	0.1	0.1	0	0	0.36	0	0.11	0	0	0	0.1	0.11
G9031_21807	770282	OR14J1L90	0	0.22	0.23	0.4	0	0.77	0.3	0	0	0.39	0.18	0.33	0	0	0.28	0.14	0
G9031_6978	112530807	LOC112530807	0	0.57	0	0.6	0	0	0	0	0	0	0	0	0	0	0	0	0
G9031_8312	112532428	LOC112532428	0	0.1	0	0	0	0	0.06	0	0.06	0	0	0	0.06	0.06	0.11	0.12	0
G9031_8569	112532746	LOC112532746	0	0.03	0	0	0.01	0	0.01	0	0	0.01	0	0	0	0	0	0	0
G9031_7502	112531405	LOC112531405	0	0	0	0	0	0.08	0	0	0	0	0	0.08	0	0	0	0	0.08
G9031_8363	112532502	LOC112532502	0	0	0.13	0	0	0	0.13	0.47	0	0	0	0	0	0	0	0	0
G9031_22093	771119	PRR33	0	0	0.05	0.05	0	0.1	0.21	0.05	0.05	0.1	0.05	0.06	0	0.11	0.05	0	0
G9031_15565	421029	CDH19	0	0	0.02	0	0	0.75	0.24	0	0.05	4.12	1.39	1.31	0.77	5.87	1.75	0.94	0.68
G9031_5947	107055419	LOC107055419	0	0	0	0	0	0	0	0	0	0	0	0	0	0.05	0.05	0	0
G9031_8551	112532719	LOC112532719	0	0	0	0	0	0	0	0.15	0	0	0.16	0.65	0	0.47	0	0	0
G9031_1418	101748593	LOC101748593	0	0.07	0	0	0	0	0	0	0.03	0	0	0	0	0	0	0	0
G9031_19988	427937	WNT7B	0	0.96	2.13	0.37	0.12	3.35	7.46	2.02	0.87	4.56	7.98	1.84	0.54	18.99	9.5	4.37	0.11
G9031_21757	770169	LRRN3	0	0.21	0	0.03	0.07	0.38	0.36	0.72	0.99	1.01	4.04	2.9	16.85	4.63	7.48	17.58	24.25
G9031_6604	112530365	LOC112530365	0	0.17	0.18	0.33	0	0.35	0.36	0	0.44	0.25	0.19	0.12	0.43	0.19	0.2	0	0.44
G9031_13354	418242	UPK3A	0	0	0	0.07	0	0	0	0	0.08	0	0	0.17	0	0	0	0.15	0.09
G9031_2595	107049098	LOC107049098	0	0	0	0	0	0	0	0	0	0	0.12	0	0	0	0	0	0
G9031_21304	768745	TEX36	0	0	0	0	0	0.28	0	0	0.28	0	0.29	0	0	0.3	0	0.27	0.61
G9031_8265	112532380	LOC112532380	0	0	0	0.04	0.05	0.09	0	0.05	0.05	0	0.05	0	0.05	0.05	0.05	0	0
G9031_7815	112531807	LOC112531807	0	0.11	0	0	0.11	0.22	0.23	0.23	0.11	0.2	0	0.24	0	0.35	0.11	0.11	0.12
G9031_10304	395856	FOXC1	0	0.41	0.42	2.76	4.66	0.14	0.57	1.08	1.55	0.13	0	2.07	0.53	0.3	0.28	0.27	0.46
G9031_13642	418604	KLHL34	0	0.09	0.06	0.03	0.06	0.06	0.09	0.03	0.17	0.11	0.06	0.03	0.03	0.06	0.06	0	0
G9031_16727	422511	CXCL13L3	0	0	0	0	0	0	0	0	0	0	0	0.38	0	0	0	0	0
G9031_7043	112530876	LOC112530876	0	0	0	0	0	0.14	0	0	0	0	0	0	0	0	0	0	0
G9031_2864	107049766	LOC107049766	0	0.1	0.11	0.1	0	0.22	0.11	0	0.1	0.46	0	0	0.33	0.28	0	0	0.11
G9031_21653	769857	CCDC153	0	0	0	0	0	0	0.15	0	0	0	0.52	0.78	0.83	0.27	0.75	0.88	1.4
G9031_21655	769866	HPRTL	0	0	0	0	0	0	0	0	0	0	0.36	0.5	0	0.12	0.46	0.55	0.87
G9031_1555	101749090	LOC101749090	0	0	0	0	0	0	0	0	0	0	0	0.13	0	0	0	0	0
G9031_2891	107049860	LOC107049860	0	0	0	0.13	0	0	0.24	0.12	0.14	0	0	0	0	0	0	0	0
G9031_1892	101750213	ATOH1	0	0	0	0	0	0.26	0	0.09	0	5.49	0.45	0.19	0	17.27	0.52	0	0
G9031_16970	422826	FGFBP1	0	0	0.12	0.11	0	3.87	0.36	1.2	2.24	1.95	1.23	0.77	5.09	24.43	2.96	2.77	0.39
G9031_2180	101751162	EDQCM	0	0	0	0	0	0.18	0	0.18	0.18	0.16	0.18	0	0	0.19	0	0	0
G9031_21414	769103	OR52R1L3	0	0.03	0	0	0	0.09	0.15	0	0.03	0.08	0	0.07	0.06	0.13	0.08	0	0.07
G9031_21391	769014	TLR2B	0	0.3	0.27	0	0.11	0	0.25	0	0	0.11	0.12	0	0	0	0	0.23	0
G9031_20523	428798	GPR78	0	0	0	0	0	0	0	0	0	0	0	0.04	0	0	0.03	0	0.19
G9031_3088	107050554	LOC107050554	0	0.08	0	0	0	0	0	0	0.08	0	0	0	0	0	0	0	0.09
G9031_10741	396345	PRSS3	0	0	0	0	0	0	0.09	0	0	0.16	0	0.09	0	0	0	0	0
G9031_10286	395837	FGG	0	0	0.09	0	0	0.09	0	0	0	0.08	0.09	0.47	0.28	0.27	0	0.42	0.19
G9031_6849	112530656	LOC112530656	0	0.05	0.05	0	0.05	0.05	0.11	0	0.11	0.15	0.46	0.77	0.47	0.23	0.66	0.64	1.55
G9031_2914	107049918	LOC107049918	0	0	0	0	0	0	0.19	0	0	0	0	0	0	0	0	0	0
G9031_1302	101748210	LOC101748210	0	0	0	0	0	0.28	0	0	2.33	9.75	1.49	0	0.58	0	0	7.27	0
G9031_3855	107052366	LOC107052366	0	0	0	0	0	0	0	0	0	0	0.11	0	0	0.27	0.21	0.15	0.06
G9031_16140	421764	PPIL6	0	0	0	0	0	0	0	0	0	0	0.15	0.16	0.92	0.15	0.28	0.69	1.4
G9031_6493	112530222	LOC112530222	0	0.17	0	0	0	0	0	0	0.08	0	0	0	0	0	0	0	0
G9031_9029	112533424	LOC112533424	0	0	0	0	0	0	0	0	0	0	0	0.37	0.38	0	0	0	0
G9031_19941	427860	AVPR2	0	0	0	0	0	0	0	0	0.13	0.12	0	0	0	0	0	0	0
G9031_8040	112532107	LOC112532107	0	0	0	0.05	0	0	0	0.18	0.06	0.26	0.12	0	0.12	0.18	0.06	0.06	0
G9031_1801	101749891	LOC101749891	0	0	0.24	0	0.09	0.18	0	0.36	0.13	0.21	0	0.16	0.24	0.14	0	0.22	0
G9031_21248	768536	TAAR1	0	0.1	0.05	0.1	0.05	0.05	0	0.1	0.05	0.05	0.16	0.17	0.17	0.16	0.05	0.05	0.06
G9031_10751	396362	IAPP	0	0	0	0	0	0	0	0	0	0.52	0.2	0	0	0.4	0	0	0.21
G9031_21647	769841	SULT2B1L2	0	0.14	0.19	0.13	0.13	0.13	0.06	0.12	0.06	0.12	0.24	0.34	0.14	0.38	0.13	0	0
G9031_22413	772103	CHIR-AB-502	0	0	0	0	0.12	0.25	0	0	0	0	0.13	0	0	0	0	0	0
G9031_10939	404530	TNMD	0	0.12	0.12	0	0	0	0	0	0	0.22	0	0	0	0	0	0	0
G9031_94	100857284	PIRT	0	0	0.07	0	0	0.15	0.3	0.08	0.22	2.38	2.93	10.08	2.54	4.21	3.86	5.04	3.47
G9031_11004	408251	ADCYAP1	0	0.38	0	0.18	0.39	0.19	0.6	0.99	0.39	3.94	3.87	16.47	2.32	24.81	5.27	4.39	5.97
G9031_10888	396521	CAPZA1	0	0	0	0	0	0	0	0	0.52	0	0	0	0	0	0	0	0
G9031_811	100859328	CTXN3	0	0	0	0	0	0	0	0	0	0.1	0	0.22	0	0	0	0	0
G9031_16089	421696	SLC2A12	0	1.82	0.85	0.44	0.71	4.12	3.81	6.38	6.37	4.54	2.24	1.48	11.02	2.45	2.31	3.74	9.49
G9031_22169	771375	EVX2	0	0	0	0	0.08	0.33	0.13	0.21	0.13	0.84	1.53	1.36	0.22	2.86	2.09	1.14	0.09
G9031_5707	107055076	LOC107055076	0	0.16	0.25	0	0	0.11	0	0	0.08	0	0.2	0	0	0	0	0.42	0.31
G9031_10379	395941	HGF	0	0	0	0	0.04	0.04	0.02	0.02	0	0.11	0.13	0.09	0	0.04	0.04	0.02	0.02
G9031_21425	769132	SLCO4C1	0	0.05	0.05	0.05	0.1	0.24	0.05	0	0	0.4	0.1	0.11	0.26	1.02	0.1	0.19	0
G9031_20083	428104	FGF23	0	0	0.1	0.1	0.1	0	0	1.05	0.41	0.09	0.43	0.45	1.33	0.11	0.72	0.6	0.22
G9031_7919	112531912	LOC112531912	0	0.85	0.21	0	0	0.88	0.55	0.32	0	0	1.35	0.4	1.68	0.38	0.27	0	0
G9031_17151	423067	INSC	0	0.05	0.14	0.04	0.23	0.09	0.24	0.58	0.43	0.43	0.25	0.05	0.61	1.39	0.57	0.74	1.19
G9031_2670	107049243	LOC107049243	0	0	0	0	0	0	0	0	0.08	0	0	0	0	0	0	0	0
G9031_6197	107057458	LOC107057458	0	0.17	0	0.17	0	0	0	0	0	0	0	0	0	0.19	0	0	0.39
G9031_7773	112531763	LOC112531763	0	0	0	0	0	0.24	0	0	0	0.25	0	0	0	0	0	0	0.29
G9031_306	100857884	OR14A16L38	0	0	0	0	0.3	0	0	0	0	0	0	0	0	0	0	0	0
G9031_11310	415616	LOC415616	0	0	0	0	0	0.1	0	0.11	0	0	0	0	0	0	0	0	0
G9031_17728	423786	LIPML4	0	0	0	0	0	0	0	0	0	0.07	0	0.09	0	0	0	0	0
G9031_1139	101747663	LOC101747663	0	0.23	0.41	0.15	0	0.71	0.36	0.34	0.83	0.19	0.16	0.11	0.36	0.15	0.25	0.32	0.18
G9031_19332	426871	METTL7A	0	0.64	0.4	0.62	0.13	3.94	1.76	0.4	0.79	1.7	0.41	0.29	1.57	4.05	0.93	0.65	0.72
G9031_21721	770074	LOC770074	0	0.32	0	0	0	0	0.18	0.08	0	0	0	0	0	0	0	0.08	0.4
G9031_368	100858068	LOC100858068	0	0.2	0	0	0	0	0.42	0	0	0.19	0	0	0	0	0	0	0
G9031_14874	420166	TRIM55	0	0	0	0	0	0	0.08	0	0	0	0.25	0	0.09	0.26	0.24	0.71	0.44
G9031_22027	770926	LOC770926	0	0	0	0	0	0	0	0	0	0	0	0.19	0	0	0	0	0.37
G9031_16889	422720	TLR3	0	0	0	0.05	0.1	0.05	0	0.05	0	0	0	0	0.05	0	0	0	0
G9031_13308	418187	SLCO1B3	0	0.05	0	0	0	0.05	0	0	0	0.05	0.06	0	0	0.06	0	0.1	0
G9031_17	100272165	CHIR-AB1	0	0	0.46	0	0	0.23	0	0	0	0	0.24	0	0.71	0.49	0.68	0.22	0.5
G9031_19886	427773	ENTPD2L	0	0.17	0	0.04	0	0.19	0.19	0.05	0.19	0.09	0.17	0.12	0.15	0	0	0.05	0.16
G9031_10362	395923	CD72	0	0	0	0	0	0	0	0	0.08	0	0	0	0	0	0	0	0
G9031_21908	770592	MT3	0	2.24	0	0	1.18	2.36	0	1.18	3.35	4.3	1.21	0	0	7.61	0	0	1.28
G9031_21347	768880	KRT75L1	0	0	0	0	0	0	0	0	0	0.14	0	0.11	0	2.23	0.1	0.05	0
G9031_9092	112533498	LOC112533498	0	0	0	0	0	0.47	0	0	0	1.31	0.75	0	0.52	2.02	0.48	0.23	0.78
G9031_856	100859478	LOC100859478	0	0	0.08	0	0.08	0	0.08	0	0	0.07	0.16	0	0	0.08	0	0	0
G9031_15492	420943	ABCA13	0	0	0	0	0	0.01	0	0	0.01	0.01	0.01	0	0.02	0.03	0	0.03	0.05
G9031_897	100859616	LOC100859616	0	0	0	0	0	0	0	0	0.99	0	0	0.51	0	0.6	0	0	0
G9031_457	100858331	LOC100858331	0	0	0	0	0	0	0.24	0	0	0	0.24	0.25	0	0	0.23	0	0.25
G9031_2732	107049453	LOC107049453	0	0	0	0	0	0	0.23	0.31	0	0	0	0.25	0	0	0	0	0
G9031_3574	107051972	CCDC138	0	0	0	0	0	0	0	0	0	0	0	0	0	0	0	0	0
G9031_14005	419047	MANSC4	0	0	0	0.04	0	0.09	0	0	0.05	0.04	0	0	0.05	0.1	0	0	0.05
G9031_20391	428593	PLGL	0	0	0	0	0	0.05	0	0	0	0	0	0	0.06	0	0	0	0
G9031_5719	107055097	EDYM2	0	0.14	0	0	0	0	0	0	0	0.13	0	0	0	0	0	0	0
G9031_184	100857541	OR14J1L62	0	0	0	0	0	0	0	0	0	0	0	0	0	0	0.11	0	0
G9031_11018	414340	AvBD5	0	0.73	0	0.24	0	6.01	1.04	0.26	0.5	17.33	4.99	3.04	1.64	17.35	7.29	3.45	6.05
G9031_5816	107055231	LOC107055231	0	0	0	0	0	0	0	0	0	0.2	0	0	0.09	0.17	0	0	0.35
G9031_17527	423536	KCNK4	0	0	0	0	0	0	0	0.07	0.07	0.09	0	0	0	0	0	0.07	0
G9031_13573	418515	SIM2	0	0	0.02	0.01	0	0	0	0	0.04	0.04	0	0.04	0.02	0.06	0.02	0	0.14
G9031_2922	107049934	LOC107049934	0	0	0	0.14	0	0	0.16	0	0.15	0	0.02	0	0	0	0	0.12	0
G9031_21665	769899	LOC769899	0	0	0	0	0	0	0	0.24	0	1.07	0	0	0	0.25	0	0.23	0
G9031_5718	107055096	EDQREP	0	0.06	0	0	0	0.18	0	0.06	0	0.22	0	0.07	0	0.25	0.06	0	0
G9031_15458	420898	OVALX	0	0	0	0	0	0	0	0	0	0.09	0.02	0	0	0.02	0	0.03	0
G9031_65	100857194	OR14J1L34	0	0	0.32	0	0	0.19	0	0	0	0	0	0	0	0	0	0	0
G9031_8709	112532916	LOC112532916	0	0	0	0	0	0	0	0	0.19	0	0.2	0	0	0.2	0.19	0	0
G9031_6222	107057577	LOC107057577	0	0	0	0	0	0	0	0	0	0	0	0	0	0	0	0	0.19
G9031_7056	112530890	LOC112530890	0	0.66	0	2.63	0	0	0	0.46	0	0	0	0	0	0	0	0.32	0
G9031_20036	428009	OCA2	0	0	0	0	0	0.21	0.04	0	0	0.08	0.04	0.23	0.05	0.22	0.04	0	0.08
G9031_16183	421820	SPACA1	0	0	0	0	0	0	0.1	0	0	0	0	0.1	0	0	0	0.09	0
G9031_6030	107055873	LOC107055873	0	0	0	0	0.15	0.32	0	0	0	0	0	0	0	0	0	0	0.42
G9031_5657	107055017	LOC107055017	0	0.05	0	0	0	0	0.11	0	0.06	0.1	0.06	0.06	0	0	0	0	0
G9031_4105	107052728	RP1	0	0	0	0	0	0	0	0	0	0	0	0.02	0.02	0	0	0	0.02
G9031_4158	107052804	LOC107052804	0	0	0.46	0	0	0	0	0	0	0	0	0	0	0	0	0.93	0
G9031_11378	415706	OSGIN1	0	0.16	0.11	0.21	0.11	0.17	0.23	0.45	0.37	0.15	0.22	1.46	0.3	0.23	0.34	0.6	0.06
G9031_6278	112529948	LOC112529948	0	0.36	0.19	0	0	0	0	0	0.37	0	0.39	0.21	0.2	0	0	0.74	0.82
G9031_9498	374270	IL16	0	0.05	0.08	0.03	0	0.08	0.09	0.14	0.17	0.56	0.7	0.3	0.12	2.67	0.45	0.11	0.06
G9031_713	100859036	LOC100859036	0	0	0	0	0	0	0	0	0	0	0	0	0	0.11	0	0	0
G9031_235	100857694	FMO5	0	0.07	0.07	0.07	0	0.21	0.14	0	0	0	0.07	0.08	0	0.07	0.07	0	0.08
G9031_8189	112532301	LOC112532301	0	0	0	0	0	0	0	0.09	0	0.23	0.09	1.11	0.46	2.6	0.43	0.66	0.65
G9031_5212	107054346	LOC107054346	0	0	0.29	0.32	0.1	0	0	0	0	0	0	0	0	0.08	0.29	0.07	0.18
G9031_8548	112532716	LOC112532716	0	0	0	0	0	0	0	0	0.2	0	0	0	0	0.21	0	0	0
G9031_10867	396495	IL8L2	0	0.11	0	0.11	0	0.24	1.1	1.58	1.55	0.88	1.74	10.94	0.9	1.76	1.08	0.23	0.91
G9031_19396	426992	ACSM5	0	0.1	0.05	0.05	0.05	0	0.05	0.05	0	0.1	0.11	0.17	0.11	0.05	0.05	0	0.06
G9031_19633	427371	LOC427371	0	0	0	0	0	0	0	0	0	0	0	0	0	0.06	0	0.05	0
G9031_10195	395744	C1orf158	0	0	0.16	0.15	0	0	0.16	0	0.16	0	0	0	0.51	0	0	0	0
G9031_22370	771977	KRT10	0	1.48	0.98	0.9	0.43	2.26	0.63	0.19	0.18	0.56	1.16	1.01	0.13	0.84	0.37	0.12	0.07
G9031_10169	395711	HOXC8	0	1.55	0.95	1.5	1.4	2.9	0	2.4	3.77	0.43	7.3	4.43	5.38	2.09	5.78	4.88	0.1
G9031_20411	428628	GRIK2	0	0.07	0.08	0.11	0.07	0.1	0.08	0.12	0.04	0.25	0.13	0.18	0.45	1.25	0.56	0.98	4.69
G9031_358	100858040	LOC100858040	0	0	0	0	0	0.05	0.03	0.02	0	0.05	0.04	0.07	0.04	0.13	0.13	0.13	0.14
G9031_4942	107053941	LOC107053941	0	0	0	0	0	0	0.15	0	0	0	0	0	0	0	0	0	0
G9031_13843	418848	SPERT	0	0	0.11	0.1	0	0	0	0.22	0	0	0.11	0	0.12	0.11	0.22	0.1	0.59
G9031_22266	771679	CCLI8	0	0.19	0	0	0	0	0	0	0	0	0	0	0	0	0	0.09	0
G9031_2485	101752169	LOC101752169	0	0.09	0	0.03	0.03	0.09	0.09	0	0.09	0.11	0.06	0.03	0.07	0.03	0.03	0.09	0.1
G9031_22206	771502	LRRTM1	0	0.04	0.02	0	0.04	0.06	0.27	0.1	0.11	0.37	0.7	0.3	0.33	0.31	0.98	0.7	0.61
G9031_15981	421567	TCP10	0	0	0.03	0	0.03	0	0.03	0	0	0	0	0	0.03	0.03	0	0.03	0.18
G9031_7120	112530957	LOC112530957	0	0	0	0	0	0.06	0	0.04	0	0.04	0	0.16	0	0	0	0	0
G9031_288	100857839	LOC100857839	0	0	0	0	0	0	0.13	0	0	0.12	0	0	0	0	0	0.13	0
G9031_7466	112531369	LOC112531369	0	0.16	0	0	0	0.22	0.15	0.3	0	0.39	0.88	0.2	0	0.18	0.19	0	0.8
G9031_20292	428429	FERD3L	0	0	0	0	0	0.09	0.74	3.15	4.27	0.58	3.04	6.26	31.23	3.94	12.23	27.87	72.72
G9031_21831	770351	STX19	0	0.09	0.05	0	0.05	0.14	0.2	0.05	0.29	0.13	0.35	0.58	1.82	0.87	0.53	0.66	2.11
G9031_7672	112531575	LOC112531575	0	0.03	0.07	0.06	0.1	0.1	0.03	0.07	0.03	0.03	0.1	0.14	0.07	0.65	0.33	0.41	0.32
G9031_520	100858488	CARTPT	0	0	0	0	0	0	0	0	0	0	0	0.31	0	0.15	0.29	0	0
G9031_15490	420941	C2H7ORF57	0	0	0	0	0	0	0.09	0	0.09	0	0.13	0	0	0	0	0.12	0
G9031_12155	416716	CST7	0	0	0.1	0.1	0	0.2	0	0.1	0	0.47	0	0.22	0.22	0.97	0	0.4	0.11
G9031_5540	107054836	LOC107054836	0	0	0.14	0.13	0	0	0	0.14	0	0	0.14	0	0	0.14	0.14	0.13	0
G9031_5703	107055072	SMIM35	0	0.11	0.18	0.09	0	0.18	0.19	0	0.16	0.11	0	0.07	0	0.1	0	0.06	0.07
G9031_7041	112530874	LOC112530874	0	0	0	0	0	0	0	0	0	0.05	0.03	0.06	0	0.44	0.05	0.05	0
G9031_369	100858069	LOC100858069	0	0	0	0	0	0	0	0.17	0	0.31	0	0	0	0	0	0	0
G9031_1058	101747363	LOC101747363	0	0.06	0	0	0	0	0	0	0	0.11	0	0	0	0	0	0	0
G9031_13442	418355	LOC418355	0	0.17	0	0	0	0	0	0	0	0	0	0.04	0	0.04	0.04	0.04	0
G9031_9342	374068	CDH5	0	0.03	0.03	0.85	0.03	0.03	0	0.03	0.09	0	0	0.31	0.35	0.03	0.15	0.09	0.13
G9031_504	100858452	SCRT1	0	0.19	0	0	0.19	3.51	1.61	1	0.58	4.68	5.12	12.46	1.27	21.6	10.4	6.91	7.5
G9031_6882	112530690	LOC112530690	0	0	0	0	0	0	0	0	0	0	0	0	0	0	0.19	0	0
G9031_13307	418186	SLCO1C1	0	0	0	0.12	0	0.06	0	0	0	0.06	0	0	0.07	0	0	0	0.07
G9031_6086	107056300	LOC107056300	0	0	0	0	0	0	0	0	0	0.11	0.01	0	0	0	0	0	0
G9031_20603	428919	GPHB5	0	0.03	0	0	0	0.03	0.03	0.06	0.03	0.03	0	0.1	0	0.07	0.03	0.09	0.07
G9031_5124	107054221	LOC107054221	0	0.08	0.09	0	0	0	0	0	0	0	0	0.1	0	0.18	0	0	0.1
G9031_6250	110224122	EDQM3	0	0	0	0	0	0	0	0	0	0.95	0	0	0	2.21	0.51	0	0
G9031_20711	429104	CDKN2D	0	0.06	0.39	0.24	0.45	0.26	0.13	0.07	0.13	0.12	0.2	0.78	0.28	0.34	0.26	0.25	0.07
G9031_15759	421285	LOC421285	0	0.06	0.09	0.08	0.03	0.21	0.12	0.03	0.24	0	0	0.03	0	0.03	0.03	0	0
G9031_18139	424302	KYNU	0	0	0.02	0.01	0.02	0.03	0.02	0.02	0	0.06	0.05	0	0.05	0.08	0.02	0.04	0.08
G9031_22402	772075	XIRP2	0	0	0.04	0	0	0.04	0	0	0	0	0	0	0.04	0	0	0	0.04
G9031_4550	107053365	LOC107053365	0	0.08	0.09	0	0.17	0	0.09	0	0.09	0.08	0.09	0	0	0	0	0	0
G9031_11110	415343	RGPD1	0	0.06	0	0.03	0.03	0.07	0.1	0.03	0.03	0.06	0.07	0	0	0.03	0.07	0	0.07
G9031_11897	416394	C14H16ORF89	0	0.14	0	0	0	0	0.13	0	0	0	0.12	0	0	0	0	0	0
G9031_6134	107056925	LOC107056925	0	0	0.24	1.47	1.5	2.11	0	2.28	0.57	0	0	0	0.81	0	0	0.86	0.38
G9031_9561	378930	TNFSF8	0	0	0	0	0	0.14	0	0	0	0.12	0	0	0	0	0	0	0
G9031_13802	418797	SLITRK6	0	0	0	0	0.01	0.04	0.04	0.04	0.05	0.12	0.17	0.25	0.16	0.96	0.13	0.08	0.11
G9031_4075	107052673	LOC107052673	0	0	0	0	0	0	0	0	0	0	0	0.13	0	0	0.12	0	0
G9031_20935	430600	MHCIA7	0	0	0	0	0	0	0.08	0	0	0	0	0	0	0	0	0.17	0
G9031_21146	497213	PCDHA3	0	0.09	0	0	0	0.15	0	0.16	0.1	0.09	0.2	0	0	0.29	0.34	0.48	0.43
G9031_19790	427595	HSD17B14	0	0.15	0	0	0.08	0.3	0.08	0	0.08	0.07	0.08	0.08	0	0.16	0.08	0.15	0
G9031_476	100858379	OR14J1L6	0	0	0	0	0	0.17	0	0.3	0.31	0.5	0	0	0	0.47	0	0	0
G9031_7813	112531805	LOC112531805	0	0	0.11	0	0.11	0	0	0.46	0.34	0.21	0	0.25	0.24	0	0	0	0.12
G9031_2867	107049776	LOC107049776	0	0	0	0	0	0	0	0	0	0	0.08	0	0.06	0	0	0	0.16
G9031_326	100857940	LOC100857940	0	0.83	0	0	0	0	0	0	0	0	0	0.51	0	0	0	0	0
G9031_22404	772081	SYCP1	0	0.14	0.28	0.2	0	0.26	0.14	0.07	0.34	0	0	0.31	0.15	0.07	0.07	0	0.15
G9031_10082	395613	CHRNB4	0	0	0.17	1.11	1.68	0.59	2.95	11.78	17.85	0.39	2.22	4.65	24.45	1.44	2.9	7.8	25.46
G9031_13935	418961	RNF17	0	0.02	0	0	0	0.04	0	0	0	0	0.05	0.02	0.05	0.05	0.02	0	0
G9031_22396	772063	STEAP4	0	0	0	0	0	1.55	0.93	0.66	0.48	1.73	0.39	0.53	3.26	17.48	2.04	2.92	0.12
G9031_8556	112532724	LOC112532724	0	0.11	0.16	0	0.09	0	0	0.1	0	0	0	0	0	0	0	0	0
G9031_12320	416928	IGLL1	0	0.15	0	0	0	0.46	0	0.16	0.15	0	0.16	0.34	0	0.66	0	0.15	0
G9031_20137	428186	PERM1	0	0	0	0	0	0	0	0	0.05	0	0	0	0	0	0	0.04	0
G9031_19054	426168	GZMK	0	0	0	0	0	0.08	0	0	0.08	0.15	0	0	0.09	0	0	0	0.09
G9031_13024	417848	CTSEAL	0	0	0	0	0	0	0	0	0	0	0	0	0	0	0	0	0
G9031_3811	107052307	LOC107052307	0	0.21	0	0	0	0.43	0	0	0.21	0	0	0.24	0	0	0	0	0
G9031_1825	101750001	LOC101750001	0	0.25	0.13	0	0	0	0	0	0.13	0.12	0	0.28	0.14	0.14	0.13	0.25	1.96
G9031_7592	112531495	LOC112531495	0	2.04	0	0	0	1.98	0	0	0	0.83	0.37	0.78	0	0.71	0.14	0	0.17
G9031_20367	428564	PFN3	0	0	0.07	0	0	0	0	0.07	0	0	0	0	0	0	0	0	0
G9031_8430	112532570	LOC112532570	0	0	0	0	0	0	0	0.04	0	0	0	0	0	0.2	0.04	0	0
G9031_2560	107049024	EDPE	0	0.19	1.48	1.51	0.63	10.14	16.76	12.61	12.98	18.7	4.63	13.67	1.69	37	3.68	1.57	0.29
G9031_8527	112532693	LOC112532693	0	2.01	0.42	0.13	0.2	1.24	0.99	0	0.62	1.4	0.36	0.61	0.52	1.68	1.18	0.61	0.38
G9031_12898	417691	SIIL	0	0.05	0	0.28	0.05	0	0.1	0.1	0.15	0.32	0.11	0.22	0.11	0.59	0.1	0.3	0.28
G9031_6075	107056272	LOC107056272	0	0.32	0.34	0.31	0	0	0	0.34	0	0.3	0	0	0	0	0.33	0.33	0
G9031_6582	112530343	LOC112530343	0	0	0	0	0	0	0	0	0	0	0	0	0	0	0	0	0.14
G9031_12994	417809	SLC38A4	0	0	0.03	0	0	0	0	0	0.07	0	0.12	0.15	0	0.07	0	0	0
G9031_1331	101748311	C13orf42	0	0.09	0.1	0.06	0	0.06	0	0.06	0.12	0.05	0.1	0	0.05	0.1	0	0.14	0
G9031_6596	112530357	LOC112530357	0	0	0	0	0.1	0	0	0	0	0	0	0	0	0	0	0	0
G9031_21415	769106	HRH4	0	0	0	0	0	0	0	0.05	0	0	0	0	0	0	0	0	0
G9031_14702	419940	CD79B	0	0.25	0.09	0.08	0	0	0.18	0	0.43	0.16	0.09	0.28	0.09	0.09	0.09	0.34	0.09
G9031_13063	417892	DCN	0	0	0.09	0	0.09	0.27	0.83	0.93	2.09	3.92	1.61	1.49	7.14	9.21	5.56	6.74	9.03
G9031_5130	107054228	LOC107054228	0	0	0	0.06	0	0.03	0.09	0.01	0	0.03	0	0.05	0	0.07	0	0	0
G9031_14967	420279	CSMD3	0	0	0	0	0.01	0.01	0.01	0.02	0.03	0.02	0.11	0.18	0.55	0.15	0.1	0.24	1.53
G9031_2623	107049156	LOC107049156	0	0.04	0	0	0.05	0	0	0.09	0.09	0	0.24	0.05	0.1	0.1	0.09	0.18	0.05
G9031_20624	428955	NPY4R	0	0	0.13	0	0	0.12	0.07	0.07	0.25	0.23	0.27	1.08	0.53	0.52	0.62	0.49	0.05
G9031_10924	404271	ANXA1	0	0	0	0.39	0.1	0.61	3	16.78	5.2	1.71	3.46	102.84	2.45	18.07	3.72	10.27	1.03
G9031_20831	429721	OR14J1L2	0	0.09	0.09	0	0	0	0	0.09	0.09	0.08	0	0	0.09	0.18	0	0	0
G9031_19167	426455	TMEM52B	0	0	0	0	0	0	0	0	0	0	0	0.08	0	0	0	0	0
G9031_19545	427253	GDA	0	0	0.12	0.06	0	0.06	0.25	0.18	0.54	0.22	0.13	0	0.39	0.89	0.43	0.06	0.4
G9031_6578	112530335	LOC112530335	0	0	0	0.12	0	0	0	0.07	0	0	0	0.07	0	0	0	0	0.14
G9031_12551	417247	TNFSF15	0	0.37	0	0.18	0.19	1.13	0.68	0.87	0.29	0.61	0.5	2.29	0.2	1.11	0.38	0	0.52
G9031_10956	404755	THRSP	0	0.17	0	0	0	0	0	0.18	0	0	0	0.4	0	0	0	0	0
G9031_10986	408038	LOC408038	0	0.5	0.88	0.82	0.17	7.45	7.34	4.08	1.91	8.65	6.55	7.83	1.13	51.86	2.62	0.17	0.19
G9031_11601	416008	DNASE1L1	0	0	0	0.15	0.15	0.31	0	0	0	0.14	0	0	0.17	0.49	0	0.3	0.34
G9031_134	100857394	A2ML3	0	0	0	0	0	0.19	0	0.14	0	0	0.43	0.18	0.52	0.53	0	0.26	0
G9031_2872	107049793	LOC107049793	0	0.13	0	0.12	0	0	0	0.14	0.13	0	0.14	0.29	0	0	0.28	0.15	0
G9031_2896	107049867	LOC107049867	0	0	0.36	0	0	0.32	0	0.4	0	0.25	0.55	1.38	0.34	0	0	0.62	0.53
G9031_1731	101749628	LOC101749628	0	0	0	0	0	0.36	1.14	0	0	0	0.38	0.4	0	0	0	0	0
G9031_9175	112533635	LOC112533635	0	0.88	0.36	0.25	0.09	0.9	0.37	0.18	0.45	0.92	0.66	0	0.1	0.96	0.36	0.71	0.2
G9031_18535	424802	NYAP2	0	0.27	0.03	0.1	0.06	0.11	0.43	0.37	0.17	0.82	2.99	8.07	2.98	2.97	3.21	3.48	6.93
G9031_10717	396321	CHRNA6	0	0.07	0	0	0.07	0.37	0.31	0.14	0.21	0.06	0.15	0	0.13	0	0.12	0.21	0
G9031_14637	419862	TRAF3IP3	0	0.11	0	0.28	0	0	0	0	0	0.06	0	0	0	0	0	0	0
G9031_2090	101750842	LOC101750842	0	0	0.2	0.66	0.03	1.06	0.81	0.12	0.42	1.96	0	1.21	0.59	1.02	0.54	0.72	0.74
G9031_21858	770429	WDCPL	0	0	0	0	0	0	0	0	0	0	0	0	0	0	0	0	0
G9031_17600	423628	MAT1A	0	0.13	0.2	0.06	0	0.66	0.2	0.34	0.33	1.52	0.55	1.45	0.71	0.28	0.13	0.19	0.36
G9031_8062	112532129	LOC112532129	0	0	0	0.07	0.07	0.07	0	0.08	0	0	0	0	0	0	0	0	0
G9031_1630	101749300	HHLA1	0	0	0	0	0	0	0	0.07	0	0	0.07	0.08	0.08	0.08	0	0.14	0.55
G9031_1511	101748912	MROH7L2	0	0	0	0.02	0	0	0	0	0	0	0	0.02	0.02	0	0	0	0
G9031_14577	419781	BTG4	0	0	0	0	0	0	0	0	0.12	0	0	0	0	0	0.12	0	0
G9031_6349	112530039	LOC112530039	0	0	0	0	0	0	0	0	0	0	0.09	0	0	0	0	0	0
G9031_10796	396415	HOXD13	0	0.07	0	0	0	0.07	0.07	0	0	0	0	0.08	0	0.07	0	0.07	0
G9031_7297	112531190	LOC112531190	0	0	0	0	0	0	0	0	0	0	0	0.09	0	0	0.08	0	0.27
G9031_125	100857375	LOC100857375	0	0	0.14	0.13	0	0.13	0.28	0	0	0	0.28	0.59	0.44	0	0.13	0.13	0.34
G9031_1549	101749062	LOC101749062	0	0	0	0	0	0	0.09	0.07	0.17	0	0.13	0.1	0	0.11	0	0	0
G9031_2602	107049114	LOC107049114	0	0.64	0	0	0	0	0	0	0	0.36	0.7	0	0.54	0	0	0	0.32
G9031_6039	107055922	LOC107055922	0	0	0	0	0	0	0	0	0	0.02	0	0	0	0	0	0	0
G9031_6609	112530379	LOC112530379	0	0	0	0	0	0	0	0	0	0	0	0.2	0	0.39	0	0	0
G9031_15182	420559	SAMD9L	0	0	0.02	0	0	0	0	0	0	0	0	0	0	0	0	0	0
G9031_13698	418667	LOC418667	0	0	0	0.03	0	0.04	0	0	0	0.03	0	0	0	0	0	0	0
G9031_5830	107055254	LOC107055254	0	0.17	0	0	0	0	0	0	0	0.16	0	0.2	0	0	0	0	0.2
G9031_9272	373988	TBX5	0	0.06	0	0.04	0	0	0	0	0	0	0	0.07	0	0.07	0	0.04	0
G9031_2778	107049533	LOC107049533	0	0.11	0	0	0	0	0.1	0	0	0	0	0	0	0	0	0	0
G9031_2696	107049352	LOC107049352	0	0	0	0	0	0.45	0.22	0.2	0.21	0	0.23	0.22	0	0	0.26	0	0
G9031_10846	396474	LOX	0	2.14	3.78	1.35	1.64	5.39	3.4	0.68	3.87	3.36	0.58	0.24	0.48	0.59	0.44	0.76	0.12
G9031_7525	112531428	LOC112531428	0	0	0	0	0	0.11	0	0	0.17	0	0	0	0	0	0	0	0.17
G9031_16868	422692	TIFA	0	0	0.1	0	0.1	0.15	0	0.08	0.1	0.07	0.6	0	0.1	0.51	0.1	0.19	0
G9031_4610	107053454	LOC107053454	0	0.05	0	0	0	0.05	0.06	0.11	0	0.05	0.06	0.55	0.06	0.12	0.06	0	0.06
G9031_1503	101748870	LOC101748870	0	0	0	0	0	0.08	0	0	0	0.05	0.05	0	0	0	0	0	0
G9031_13601	418546	CRYAA	0	0.28	0	0.09	0.1	0.19	0.3	0.1	0.19	0.36	0	0	0.1	0.1	0	0.19	0
G9031_2797	107049571	LOC107049571	0	0	0	0	0	0	0	0	0	0	0	0	0	0.18	0	0	0
G9031_4549	107053361	LOC107053361	0	0	0	0.08	0	0	0	0	0	0	0	0	0	0	0	0	0
G9031_22297	771780	SMPX	0	0	0	0	0	0	0	0.15	0.14	0	0	0	0	0	0	0.37	0
G9031_2706	107049375	LOC107049375	0	0	0	0	0	0	0	0	0	0.03	0	0.06	0	0.09	0.03	0	0.09
G9031_6198	107057459	LOC107057459	0	0.08	0	0.16	0	0	0.09	0	0	0	0.09	0	0.09	0	0	0	0
G9031_22120	771210	FAM166A	0	0.64	0.94	0.88	0.76	0.66	0.69	1.34	1.76	0.3	1.27	1.39	0.85	0.53	1.52	0.62	0.79
G9031_7375	112531275	LOC112531275	0	0	0	0	0	0	0	0	0	0	0	0	0	0	0	0	0
G9031_9877	395388	ATOH7	0	0.86	0.3	0	0.3	0.26	0.23	0	0	0.24	1.74	2.96	0	0	0.42	0.73	0
G9031_19351	426893	PINLYP	0	0	0	0	0	0	0	0	0	0	0	0	0.17	0	0	0.15	0
G9031_2576	107049052	LOC107049052	0	0	0.21	0	0	0	0.16	0	0	0.09	0.17	0	0.28	0	0	0	0
G9031_18905	425723	HOXC9	0	3.41	2.49	1.66	1.05	8.08	0.54	7.73	10.02	2.6	15.5	12	13.75	5.24	15.04	12.96	0.19
G9031_7851	112531844	LOC112531844	0	0.42	0	0.13	0	0	0	0.15	0.29	0.26	0.6	0.94	0.31	0.61	0.58	0.56	0.16
G9031_4889	107053870	LOC107053870	0	0.23	0.18	0.28	0.53	0.12	0.36	0.12	0.06	0.22	7.88	11.4	0.64	0.94	8.23	2.78	1.23
G9031_10932	404300	GCM1	0	0.07	0	0.07	0	0	0	0	0	0.26	0.07	0.08	0.21	1.7	0	0.07	0
G9031_14972	420285	SLC30A8	0	0	0	0	0	0	0	0	0	0.03	0	0	0.03	0	0.06	0.03	0
G9031_8167	112532279	LOC112532279	0	0	0	0.12	0.13	0.13	0.13	0	0.13	0.12	0	0.57	0	0.14	0.13	0.38	0
G9031_5808	107055213	LOC107055213	0	0	0	0	0	0	0.47	0	0	0	0	0	0.11	0.11	0	0	0
G9031_18911	425756	LOC425756	0	0.31	0.22	0.2	0.23	0	0.36	0	0.59	0.85	0	0.63	0	3.19	0.18	0	0.07
G9031_10103	395638	FOLR1	0	0.1	0.21	0.2	0	0.2	0.11	0.1	0.41	0.07	0	0	0	0	0	0	0
G9031_7462	112531365	LOC112531365	0	0	0	0	0	0	0.16	0.11	0.49	0	0	0	0	0	0	0	0
G9031_20627	428961	DD1CR	0	0	0	0.09	0	0.1	0.1	0.1	0.2	0	0	0	0	0	0	0.2	0.11
G9031_6625	112530398	LOC112530398	0	0.19	0.39	0.18	0.19	0.19	0.2	0.2	0.19	0	0.41	0.21	0	0.21	0	0.95	0.21
G9031_1689	101749501	FAM196B	0	0	0	0	0	0	0	0	0.02	0.02	0	0	0.4	0.02	0	0.09	0.64
G9031_22332	771876	MMR1L1	0	0	0	0	0	0	0	0	0	0	0	0	0	0.04	0	0	0
G9031_22024	770916	MGST2	0	6.53	3.43	4.89	2.85	10.12	5.92	15.37	13.02	8.86	1.9	7.15	21.77	5.53	7.29	14.81	25.93
G9031_19306	426825	SULT2B1	0	0.09	0.1	0.09	0	0	0.1	0	0.1	0.16	0	0	0	0	0.1	0	0
G9031_10315	395869	RHOC	0	4.06	1.42	1.76	1.86	3.49	3.86	9.04	9.75	2.58	2.44	22.07	9.13	3.72	5.38	4.13	14.07
G9031_438	100858263	GPR18	0	0.19	0	0	0.1	0	0.1	0.2	0	0.09	0.1	0.11	0	0.21	0	0	0.33
G9031_14382	419529	ADAM28	0	0	0	0	0	0	0	0.03	0	0	0.03	0.03	0.07	0.06	0.15	0.06	0
G9031_22054	771009	CLCA2	0	0.07	0	0.05	0.02	0.03	0.03	0.03	0.03	0	0	0	0.03	0.05	0.03	0.05	0.06
G9031_17128	423038	LYVE1	0	0.09	0.09	0	0	0	0.09	0	0	0	0.1	0	0	0	0.19	0	0
G9031_19894	427788	MYH1E	0	0.02	0	0	0	0	0	0	0.02	0	0	0	0	0	0	0	0
G9031_21210	768405	HMX2	0	0	0	0.61	1.47	0	0.1	0	0	1.46	4.58	3.36	2.11	6.2	4.77	4.09	1.12
G9031_707	100859022	LOC100859022	0	0	0	0.15	0	0	0.06	0	0	0	0.28	0.51	0.14	0.57	0.42	0.17	0.18
G9031_22499	776037	EVI2A	0	0.35	0.09	0.08	0	0.09	0.28	0.18	0.27	0.17	0.09	0.1	0	0	0	0.09	0.49
G9031_10036	395564	PPY	0	1.43	1.13	0.7	1.11	0.74	1.16	0.38	1.46	0	0	0	0.81	0.79	0	0.36	2.43
G9031_22180	771419	ANKRD22	0	0.14	0	0	0.15	0.61	0.16	0.15	0.15	0.28	0.32	0.84	0.4	0.22	0.32	0.44	0
G9031_21219	768430	CLUL1	0	0	0	0	0	0	0	0	0	0.05	0	0	0	0	0	0.05	0
G9031_21352	768904	DPT	0	0.03	0	0.06	0	0	0	0	0	0	0	0.03	0	0	0	0	0
G9031_20350	428533	OPRK1	0	0	0	0	0	0	0	0	0.05	0	0	0	0	0	0	0.11	0
G9031_9773	395274	FAS	0	0.09	0.18	0.31	0.5	0.79	1.8	3.52	3.3	2.05	1.59	6.06	3.75	1.39	1.26	2.36	6.45
G9031_19354	426897	LOC426897	0	0	0	0	0.05	0	0	0	0.05	0	0	0	0.05	0.15	0	0	0
G9031_9283	374000	CRYBB1	0	1.4	4.89	4.4	6.89	2.25	3.32	1.65	1.77	0.45	1.35	0.89	1.05	0.68	0.65	1.42	1.41
G9031_1697	101749516	GPR171	0	0	0.08	0	0	0	0	0	0	0.07	0	0.09	0.17	0	0	0.08	0.09
G9031_2610	107049127	SERPINA3/4L	0	0	0	0	0	0	0.15	0	0.05	0	0	0	0	0.15	0.05	0	0
G9031_11347	415662	LOC415662	0	0	0	0	0	0	0	0	0.18	0	0	0	0	0	0	0.19	0
G9031_20415	428634	TRIB3	0	0	0.05	0.1	0	0	0	0	0	0	0	0	0	0	0	0	0
G9031_6541	112530293	LOC112530293	0	0	0	0	0	0	0.06	0	0	0	0	0	0	0	0	0	0
G9031_1902	101750245	IFNKL1	0	0	0	0	0	0	0	0	0	0.08	0	0.09	0	0	0	0	0
G9031_2790	107049563	LOC107049563	0	0	0	0	0	0	0	0	0	0.14	0	0.15	0.17	0	0	0	0
G9031_21226	768449	F2RL2	0	0.22	0.22	0.16	0.11	0.17	0	0.97	0.56	0.1	0.35	3.67	0.36	0.47	0.34	0.71	0.49
G9031_6207	107057528	LOC107057528	0	0.2	0	0.1	0.1	0.1	0.14	0.11	0	0.09	0.29	0.11	0.56	0.22	0.21	0.2	0.41
G9031_1819	101749972	ADCY10L11	0	0	0	0	0	0	0	0	0	0.03	0	0	0	0	0	0.03	0
G9031_7131	112530975	LOC112530975	0	0	0	0.06	0.09	0	0	0.15	0	0	0	0	0	0	0	0	0
G9031_13344	418231	EFCAB6	0	0	0	0.09	0	0.3	0.89	0.1	0	1	8.29	1.41	0.75	4.19	7.67	10.66	0.65
G9031_13832	418836	REG1A	0	0	0	0	0	0	0	0	0	0	0.14	0	0	0	0	0	0
G9031_185	100857543	IQCM	0	0.1	0.11	0.2	0.32	0.21	0.44	0.98	2.03	0.2	1.57	1.64	7.15	0.57	1.61	3.24	14.97
G9031_14998	420326	OC90	0	0	0	0	0	0.06	0	0	0.06	0.06	0	0	0	0	0	0.12	0.39
G9031_3114	107050651	LOC107050651	0	0.24	0	0.11	0.06	0.18	0	0.06	0	0.11	0.25	0.13	0.07	0.32	0.06	0.18	0.13
G9031_1095	101747502	FFAR2L2	0	0	0	0	0	0	0	0	0	0	0	0	0	0	0	0	0
G9031_14061	419114	IGSF1	0	0	0	0	0.1	0	0	0	0	0	0.06	0.11	0	0	0	0	0
G9031_15064	420413	GIMAP6	0	0	0	0	0	0.04	0.04	0.08	0	0.1	0	0.21	0.08	0.04	0	0.07	0.04
G9031_11339	415652	CCL17	0	0	0	0	0	0	0	0.29	0	0	0	0.32	0	0	0.29	0	0
G9031_18897	425690	OR14J1L9	0	0	0	0	0	0	0	0	0	0	0	0	0	0	0	0	0
G9031_7944	112531937	LOC112531937	0	0	0.06	0.06	0	0	0	0	0.06	0	0	0.07	0	0.07	0.13	0	0
G9031_20289	428421	MMR1L2	0	0	0	0	0	0	0	0	0	0	0	0	0	0	0	0	0
G9031_15142	420514	SLC39A12	0	0.34	0.06	0.19	0.27	0.14	0.03	0.03	0.11	0.13	0.06	0.03	0.26	0.11	0.06	0.08	0.37
G9031_17696	423744	MYOZ1	0	0	0	0	0	0	0	0	0	0	0	0	0	0.2	0.09	0.29	0
G9031_3996	107052576	LOC107052576	0	0.28	0	0	0	0	0.15	0.16	0.28	0.43	0.17	0	0.33	0	0.15	0.15	0.16
G9031_9902	395415	MGAT4C	0	0	0	0	0	0.04	0	0	0	2.94	0	0.15	0.05	0.23	0.09	4.45	0.97
G9031_1935	101750348	LOC101750348	0	0	0	0	0	0	0	0	0	0	0	0	0	0	0.14	0.33	0
G9031_21305	768747	OR14J1L24	0	0	0	0	0	0.26	0	0	0	0	0	0	0	0	0	0	0
G9031_19900	427800	UTS2R	0	0	0	0.07	0	0.07	0	0.08	0	0	0.08	0	0.4	0.08	0.07	0.07	0.49
G9031_9226	373933	GRM5	0	0.14	0	0.1	0.14	0.01	0.03	0.05	0.01	0.07	0.49	0.43	0.45	0.26	0.9	0.7	1.49
G9031_914	100859657	LOC100859657	0	0	0	0	0.21	0.28	0.42	0.47	0.23	0	0.56	0.23	0	0	0	0	0
G9031_10921	403158	CD8A	0	0	0	0.09	0	0	0	0	0	0	0	0.11	0	0	0	0	0
G9031_1020	101409259	FK21	0	0	0	0	0	0	0.24	0	0	0.21	0	0	0	0	0	0	0
G9031_7290	112531181	LOC112531181	0	0	0	0	0	0	0.15	0	0.19	0	0	0	0	0.29	0	0	0
G9031_2428	101751993	IQCF6	0	0.12	0.13	0	0	0.45	0.13	0.1	0.28	0	0	0.14	0.31	0.11	0	0	0
G9031_18726	425038	GPR87	0	0.03	0.03	0.06	0	0.24	0.14	0.04	0.1	0.25	0.11	0.34	0.07	1.2	0.17	0.14	0
G9031_20427	428650	RSAD2	0	0.26	0.13	0	0.53	0.26	0.14	0.14	0.13	0	0.14	0	0	0.56	0.27	0.13	0
G9031_1469	101748752	LOC101748752	0	0.06	0	0.07	0.06	0.06	0.2	0.16	0	0.29	0	0.08	0.22	0.07	0.12	0.17	0.03
G9031_6215	107057550	LOC107057550	0	0	0	0	0	0	0	0	0	0.31	0	0	0	0	0	0	0.73
G9031_7605	112531508	LOC112531508	0	0	0	0	0	0	0	0	0	0.09	0	0	0	0.21	0	0	0
G9031_627	100858802	OR14J1L67	0	0	0.13	0	0	0	0	0	0	0	0	0	0	0	0	0	0
G9031_2020	101750594	MSMB	0	0	0	0	0	0	0	0	0	0	0.2	0.21	0	0.2	0	0.37	0
G9031_5227	107054375	LOC107054375	0	0.19	0.2	0	0	0	0	0	0	0	0	0	0	0	0	0	0
G9031_22346	771911	OR14J1L92	0	0.35	0	0	0	0	0	0	0	0	0	0	0	0	0	0	0.24
G9031_10874	396502	GJA5	0	1.16	0.13	0.38	0.18	1.64	0.36	0.14	0.08	2.63	0.89	0.15	0.14	3.39	1.17	2.66	0.06
G9031_7249	112531135	LOC112531135	0	0	0	0	0	0	0	0	0.06	0	0	0	0	0	0	0.11	0
G9031_3941	107052494	LOC107052494	0	1.37	0.13	0	0	0.54	1.34	0	0.75	0	0	0	0	0	0.31	0	0.11
G9031_8305	112532421	LOC112532421	0	3.02	0	5.69	2.51	2.26	0	4.77	0	10.49	3.49	1.67	4.38	6.32	5.41	11.23	1.8
G9031_6137	107056948	LOC107056948	0	0.45	0.24	0.25	0.24	0.44	0.17	0.31	0.4	0.34	0.03	0.14	0.16	0.24	0.13	0.07	0.14
G9031_4157	107052803	LOC107052803	0	0	0	0	0	0	0.39	0	0	0.84	1.18	0	0	0	3.09	0	0
G9031_8409	112532549	LOC112532549	0	0	0	0	0	0	0	0	0	0	0	0	0.14	0	0.13	0.25	0.14
G9031_22168	771374	PNLIPRP3	0	0	0	0	0	0.08	0	0	0.08	0	0	0	0	0	0	0	0
G9031_20626	428958	LIPML5	0	0.1	0	0	0	0	0	0	0	0	0	0	0	0	0	0	0
G9031_14008	419050	ADAM15	0	0	0	0	0.07	0.13	0.08	0.08	0.07	0	0.14	0	0	0.08	0.07	0	0.08
G9031_6905	112530713	LOC112530713	0	0	0	0.12	0.13	0	0.13	0	0.17	0.12	0	0.14	0	0.41	0.21	0	0
G9031_21152	497223	PCDHAC1	0	0	0	0	0	0.05	0	0.05	0	0.13	0.43	1.92	0.51	0.32	0.65	1.46	1.9
G9031_13108	417950	HIST2H4B	0	0	0	0	0	0	0	0	0	0	0	1.07	0	0	0	1.38	0
G9031_9183	373890	ADRA1B	0	0	0.02	0	0.05	0	0.43	0.8	0.65	0.1	0.69	0.59	1.93	0.17	1.09	1.91	5.3
G9031_8853	112533198	LOC112533198	0	0	0	0	0	0.08	0	0	0	0	0	0	0	0.11	0	0.16	0
G9031_601	100858738	PNMT	0	0.45	0.16	0.15	0.15	0.16	0	0.16	0	0.43	0.16	0.17	0	0.17	0	0.31	0
G9031_21187	693266	CASP18	0	0	0.12	0.05	0	0.34	0.06	0	0.22	0.05	0	0	0.06	0	0.14	0.06	0
G9031_20401	428610	NMBR	0	0	0	0	0	0.01	0	0	0	0.01	0.01	0	0	0.01	0.02	0.02	0.06
G9031_7612	112531515	LOC112531515	0	0.57	0.28	0.18	0.4	0.66	0.84	0.66	0.34	1.42	1.71	0.64	0.73	2.06	1.99	1.37	0.47
G9031_7727	112531710	LOC112531710	0	0	0	0	0	0	0	0	0	0	0	0	0	0	0	0.29	0.32
G9031_11831	416307	IL9	0	0	0	0	0	0	0	0	0	0	0.09	0	0	0	0	0.16	0
G9031_7529	112531432	LOC112531432	0	0	0	0	0	0	0	0	0	0	0.24	0	0.12	0	0	0	0
G9031_18619	424907	OSTN	0	0	0	0.1	0	0	0	0	0.1	0	0.3	0.45	0.21	0	0.21	0.3	0
G9031_9619	395108	GZMA	0	0	0	0.12	0	0.26	0	0.26	0.13	0.59	0.27	1.69	0.14	0.41	0	1.01	0
G9031_14695	419930	PIFO	0	0	0	0	0	0	0	0	0	0.24	0	0.14	0.42	0	0.13	0.26	0.57
G9031_12868	417647	CA4	0	0	0	0	0	0	0	0	0	0	0	0	0	0.06	0	0	0
G9031_5994	107055527	LOC107055527	0	0	0	0	0.03	0.06	0.06	0	0.03	0.07	0	0.12	0	0	0	0.08	0
G9031_2984	107050161	RENBP	0	0.34	0.17	0.16	0.17	1.1	1.19	0	1.08	1.07	1.12	0.84	1.48	2.9	1.52	1.15	1.31
G9031_9689	395183	BSX	0	0	0	0.14	0	0	0	0	0	0	0.16	0.99	0.32	0	0.15	0	0
G9031_16840	422654	LOC422654	0	0	0	0	0	0	0	0	0	0.31	0.24	0.86	0.24	0.12	0	0.11	0
G9031_17909	424017	RAB17	0	0	0	0	0	0	0.12	0	0.12	0	0	0.13	0	0	0	0.11	0.26
G9031_19705	427459	SLC28A3	0	0.04	0.12	0.11	0.12	0.04	0	0.08	0.04	0.04	0	0.04	0.22	0.61	0.08	0.24	0.04
G9031_20257	428369	SLC26A7	0	0	0	0	0	0	0	0	0	0	0.04	0	0.08	0.06	0.04	0.4	0.04
G9031_9796	395301	KCNMB1	0	0	0	0	0	0.15	0	0	0.15	0.14	0	0.33	0	0.16	0.15	0	0
G9031_14893	420189	LY96	0	0	0	0	0	0	0	0	0	0.11	0	0	0	0.13	0.12	0.12	0
G9031_3062	107050438	LOC107050438	0	0	0	0	0	0	0	0	0	0	0	0	0	0	0	0	0
G9031_11672	416090	LOC416090	0	0	0	0	0	0	0	0	0	0.04	0	0.04	0	0	0	0	0
G9031_1795	101749876	ARL14	0	0.3	0.49	0.27	0	0.08	0.37	0.11	0	0	0.22	0.18	0.29	0.31	0.21	0.3	0
G9031_1751	101749696	LOC101749696	0	0.1	0.1	0.1	0.2	0.26	0.16	0.16	0.05	0.28	0.05	0.11	0.11	0.11	0.1	0	0.17
G9031_10584	396175	CD8B	0	0	0	0	0.1	0	0	0	0	0	0	0.11	0	0	0	0	0
G9031_21696	769998	RGS5	0	0.28	0.08	0	0	0.16	0.08	0.08	0.17	0.19	0.17	0.23	0.53	0.44	0.04	0.57	0.86
G9031_8698	112532905	LOC112532905	0	0.19	0	0.09	0.1	0.1	0	0.2	0.29	0	0	0.11	0.1	0	0	0	0
G9031_6605	112530366	LOC112530366	0	0	0	0	0	0.07	0	0.07	0.29	0.18	0.07	0.22	0.14	0.21	0.13	0.06	0.29
G9031_6066	107056259	LOC107056259	0	0	0	0	0	0	0	0	0	0	0	0	0	0	0	0.16	0.07
G9031_1381	101748457	LOC101748457	0	0	0.35	0	0.22	0.21	0.39	0.14	0	0	0	0	0.13	0	0	0	0.18
G9031_13741	418721	TMEM182	0	0.06	0	0	0	0	0	0	0	0	0.07	0	0.07	0.07	0	0.31	0
G9031_14994	420322	WISP1	0	0	0.12	0	0	0	0	0	0	0	0	0	0	0.12	0	0	0
G9031_2594	107049096	LOC107049096	0	0	0.08	0	0	0.42	0.45	0.3	0.14	0	0	0	0	0	0	0.14	0
G9031_20334	428499	CMBLL	0	0	0	0	0	0.12	0	0	0	0.23	0	0	0.13	1.05	0	0.12	0
G9031_13696	418665	P2RY8	0	0	0	0	0	0	0	0	0	0	0	0	0	0.36	0	0	0
G9031_9461	374215	POU1F1	0	0.08	0.04	0.08	0.04	0.08	0.04	0.12	0.04	0.15	0.08	0.18	0	0.18	0.05	0.08	0.04
G9031_8033	112532100	LOC112532100	0	0.04	0	0	0	0.05	0	0.09	0.05	0	0.15	0	0.2	0	0.05	0	0.05
G9031_88	100857270	LOC100857270	0	0	0	0	0	0.28	0.21	0	0	0	0	0	0	0	0.3	0.4	0
G9031_1118	101747586	OMD	0	0	0	0	0	0	0	0	0	0	0	0	0	0.07	0.07	0	0
G9031_6872	112530680	LOC112530680	0	0.06	0.07	0	0	0.07	0	0	0.13	0	0.07	0.07	0.07	0	0.07	0.06	0
G9031_17443	423435	SPIA5	0	0	0	0	0	0	0	0	0	0	0.07	0.03	0.03	0	0.06	0.09	0
G9031_22363	771958	SPATA22	0	0	0.12	0	0	0	0.32	0.18	0	0.33	0.43	0	0.57	0.41	0.44	0.54	0.16
G9031_5619	107054957	LOC107054957	0	0	0	0	0	0	0.07	0	0	0.07	0	0.08	0	0.04	0	0.07	0
G9031_6704	112530510	LOC112530510	0	0	0	0	0	0.16	0	0	0	0	0.08	0.17	0.08	0	0.16	0	0.17
G9031_8528	112532694	LOC112532694	0	0.14	0	0	0.07	0	0	0	0	0.07	0	0.08	0	0	0	0	0
G9031_6601	112530362	LOC112530362	0	0	0	0	0.24	0	0.25	0	0	0.44	0	0	0	0.37	0	0	0
G9031_15215	420597	AGR3	0	0.13	0	0	0	0	0.07	0	0.13	0.14	0.16	0.07	0.17	0.16	0.15	0.45	0.07
G9031_18780	425213	GRP	0	0	0	0	0.19	0	0	0	0	0	0	0	0	0	0	0.19	0.42
G9031_2679	107049253	LOC107049253	0	0	0	0	0	0.24	0	0.25	0	0.24	0	0	0	0	0	0	0
G9031_66	100857196	PAPOLG	0	0.08	0	0	0	0	0	0	0	0	0	0	0	0	0	0	0
G9031_21078	431569	RHOBTB3	0	0.51	0.39	0.48	0.36	2.03	1.28	0.59	0.96	2.48	4.19	0.45	1.67	2.9	4.36	4.63	2.47
G9031_21683	769958	PNP	0	0	0.1	0	0	0	0	0	0	0	0	0	0	0	0	0.05	0.11
G9031_12098	416650	HBZ	0	2.64	3.53	84.27	6.92	2.23	4.87	4.55	4.44	0.46	3.37	0.55	1.89	1.58	0.75	1.46	0.27
G9031_21129	431665	SLC45A2	0	0.47	0.07	0.13	0	0.35	0.35	0.78	0.7	1.09	0.44	0.15	0	0.29	0.49	0.34	0.23
G9031_19084	426249	ENPP7	0	0.23	0.35	0.26	0.34	0.1	0.67	0.35	0.63	0.32	0.51	0.45	0.26	0.4	0.45	0.61	0.57
G9031_20961	430735	OR5AP2	0	0	0	0	0	0	0	0	0	0	0	0	0	0.09	0	0	0
G9031_9489	374258	F9	0	0.09	0.1	0	0	0	0	0	0.1	0	0.1	0.19	0	0.21	0	0.29	0.21
G9031_16773	422570	WDR17	0	0.05	0	0.08	0.03	0.16	0.11	0.42	0.69	0.13	0.29	0.24	1.82	0.09	0.37	1.1	1.88
G9031_21569	769596	TMIE	0	0	0	0	0	0	0	0	0	0	0.06	0.19	0.13	0.25	0	0.06	0.19
G9031_10298	395850	MMP27	0	0.08	0	0	0	0	0	0	0	0	0	0	0	0	0	0	0
G9031_6067	107056260	LOC107056260	0	0	0	0.01	0	0.14	0	0.25	0	0.08	0	0	0	0.09	0	0	0
G9031_18881	425623	LOC425623	0	0.19	0.2	0.14	0	0.1	0.2	0.05	0.05	0.23	0.05	0.05	0	0.05	0	0.05	0
G9031_113	100857341	LOC100857341	0	0.29	0	0	0	0.3	0.31	0.15	0	0	0.16	0	0	0	0.3	0	0
G9031_5315	107054487	LOC107054487	0	0.07	0.13	0.04	0.08	0.09	0.12	0.12	0.32	0.15	0.19	0.22	0.03	0.27	0.38	0.26	0.24
G9031_9032	112533427	LOC112533427	0	0.39	0	0	0	0	0.35	0	0	0	0	0	0	0	0	0	0
G9031_8555	112532723	LOC112532723	0	0	0	0	0	0	0	0	0.08	0.17	0	0	0	0	0	0	0
G9031_15980	421566	UNC93A	0	0	0.42	1.58	2.04	0.14	0.27	0.64	0.42	0.06	1.4	0.22	1.29	1.22	2.11	1.43	0.23
G9031_13221	418091	PMCH	0	0.42	0.79	0.38	0.59	0.61	0.21	0.8	0.78	1.15	0.2	0.62	0.65	0.22	0.4	0.37	0.67
G9031_17577	423602	FAM13C	0	0.07	0.07	0.11	0.13	1.96	2.02	0.97	1.31	1.86	2.48	6.41	1.29	2.74	3.55	4.49	2.21
G9031_9127	112533548	LOC112533548	0	0.05	0.45	1.01	1.43	0	1.19	0.33	0.21	0.49	0.28	0.19	0.1	0.19	0.18	0.17	0.68
G9031_22117	771199	GPR34	0	0	0	0	0.04	0	0	0.04	0.12	0.03	0	0	0	0	0.12	0	0
G9031_2539	106182184	DMB1	0	1.19	1.35	0.24	0.61	1.65	1.16	0.74	1.96	1.54	0.94	0.56	1.34	0.68	0.13	0.81	0.79
G9031_21607	769718	MUC16	0	0	0	0	0	0.02	0.02	0.02	0	0.02	0.11	0.05	0.09	0.02	0.02	0	0
G9031_6199	107057462	LOC107057462	0	0	0	0	0	0	0	0	0	0	0	0	0	0	0	0	0
G9031_13321	418205	LRMP	0	0.03	0	0.08	0	0.03	0	0.03	0.03	0.03	0	0.12	0.06	0.06	0.06	0.05	0
G9031_15848	421396	HAAO	0	0	0	0	0	0	0	0	0.1	0	0.41	0	0.11	0	0.21	0.1	0.91
G9031_1120	101747588	LOC101747588	0	0.03	0	0	0	0	0	0.03	0	0	0	0.04	0	0.04	0	0.13	0
G9031_14593	419799	C24H11orf1	0	0	0	0	0	0.21	0	0	0	0	0	0	0	0	0	0	0
G9031_16019	421614	GRM1	0	0.03	0	0	0.13	0.13	0.31	0.35	0.35	0.16	0.96	2.43	5.25	0.95	2.62	5.28	20.06
G9031_175	100857507	CDK5R2	0	0.3	0.24	0.15	0.08	1.65	0.64	0.4	0.55	4.07	18.59	24.69	17.35	27.11	30.63	51.45	77.89
G9031_2142	101751011	OMG	0	0	0.04	0	0.04	0	0.09	0.13	0.04	0.04	0	0.19	0	0.19	0.09	0.04	0
G9031_948	100859756	LOC100859756	0	0.77	0	0.78	0.46	0.84	1.03	0.61	0	0.6	0.49	0	0	0.36	0.23	0	0
G9031_7355	112531253	LOC112531253	0	0	0	0	0	0	0.33	0	0	0	0	0	0	0.12	0	0	0
G9031_10959	404773	MUSTN1	0	0.27	0	0.26	0	0.84	1.17	0.29	0.56	2.07	0.29	0.31	0.31	0.3	0.84	0.83	1.23
G9031_21899	770548	LOC770548	0	0	0.04	0.01	0	0	0	0.05	0.01	0.04	0.01	0.43	0.01	0.12	0.03	0	0
G9031_18177	424349	ATP6V1G3	0	0	0	0	0	0.23	0	0	0.23	0.43	0.49	1.28	0	0.5	0.7	0.46	0.26
G9031_15637	421123	RP1	0	0	0	0	0	0	0	0	0	0	0	0.02	0.02	0	0	0	0.02
G9031_18818	425362	LOC425362	0	0.45	0	0	0.35	0	0	0.84	0	0.19	0.33	0	0	0.27	0	0	0
G9031_22607	777472	TMEM8C	0	0.24	0.26	0.12	0	0.13	0	0.13	0.13	0.12	0	0	0	0.13	0	0	0.14
G9031_9048	112533448	LOC112533448	0	0.06	0	0	0.06	0.06	0.06	0.13	0	0	0	0	0	0	0	0	0
G9031_993	100859862	HSFL2	0	0	0.11	0.1	0	0	0	0.11	0.22	0	0	0.12	0.24	0.24	0.11	0.11	0
G9031_13183	418044	RAC2	0	0.14	0.14	0.53	0	0.14	0.14	0.14	0	0.78	0.15	0.15	0.15	0.45	0.14	0.41	0
G9031_17069	422960	SYT4	0	0.16	0.03	0.13	0.14	2.28	1.96	1.07	1.46	7.97	25.73	78.73	47.42	49.42	52.49	82.84	194.86
G9031_2842	107049675	LOC107049675	0	0	0	0.03	0	0	0	0	0.22	0.17	0.46	0.69	0.43	0	0.34	0.25	0
G9031_20857	429924	OR14J1L98	0	0	0	0	0	0	0	0	0	0	0.18	0	0	0	0	0	0.18
G9031_7049	112530883	LOC112530883	0	0	0.16	0	0	0.18	0.43	0.26	0	0.12	0	0.14	0	0.28	0.13	0	0.74
G9031_17593	423619	RGR	0	0	0	0	0	0.25	0.13	0	0	1.26	0.26	1.09	0.13	0.13	0.12	0.36	0.14
G9031_19667	427415	CD72AG	0	0.11	0	0	0.11	0.11	0.11	0	0.11	0	0	0.12	0	0	0	0.21	0
G9031_2919	107049929	LOC107049929	0	0	0	0	0	0	0	0.2	0	0.18	0	0.85	0	0	0	0	0
G9031_12773	417535	CCLI7	0	0	0	0	0	0	0	0	0	0	0	0	0	0	0	0.09	0
G9031_1730	101749627	P2RY14	0	0.04	0.05	0	0	0.18	0.05	0.05	0	0.33	1.04	0.1	0.29	0.66	1.22	1.27	0.3
G9031_9174	112533597	LOC112533597	0	0.05	0.17	0.05	0	0.33	0	0.06	0.22	0	0.12	0.06	0.12	0.12	0.22	0	0.18
G9031_8406	112532546	LOC112532546	0	0.19	0	0	0.1	0	0	0	0	0	1.21	1.16	0.21	1.63	1.65	0.38	0
G9031_10563	396151	OVST	0	0	0	0	0.03	0	0	0.03	0.06	0	0.12	0.22	0.12	0.03	0.06	0.03	0.31
G9031_21151	497222	PCDHA12	0	1.03	1.94	0.55	0.96	2.42	2.01	1.93	2.46	0.97	2.1	3.37	1.25	1.77	3.29	1.91	4.45
G9031_5892	107055343	LOC107055343	0	0	0	0	0	0	0	0	0.05	0	0	0.03	0.06	0	0	0	0
G9031_10353	395912	MGP	0	0	0.22	0	0	0.88	0.23	0.45	0	0.81	0.46	0	0.48	0.47	0.22	0	0.48
G9031_2546	107048995	LOC107048995	0	0.14	0	0	0	0	0	0	0	0	0	0	0	0	0	0	0
G9031_9508	378785	NPVF	0	0	0	0	0	0	0	0	0	0	0	0	0	0	0	0	0
G9031_21423	769122	B3GALT2	0	0.08	0.05	0.02	0	0.45	0.48	0.33	0.44	1.08	3.23	5.34	4.61	2.97	4.55	6.4	12.87
G9031_14569	419770	FXYD2	0	2.69	1.77	3.73	3.69	1.68	1.09	0.43	1.45	0.39	0.22	0	0.23	0.22	0.21	0.41	0.69
G9031_20347	428528	DSG4	0	0.98	0.92	0.52	0.95	6.81	1.91	0.56	0.37	4.61	0.23	0.64	0.22	10.62	1.35	0.13	0.08
G9031_7208	112531063	LOC112531063	0	0	0	0	0.23	0.29	0	0	0	0.23	0	0	0.18	0	0	0	0
G9031_17583	423609	OPN4	0	0	0	0	0	0.09	0.02	0	0	0	0.02	0	0.02	0.02	0.02	0	0.02
G9031_6247	110224119	EDSC	0	0	0	0	0	0	0	0	0	0	0	0	0	0	0	0	0
G9031_20934	430596	OR14J1L86	0	0	0.42	0.31	0.6	0	0.68	0.18	0.44	0.36	0.27	0	0.46	0	0	0.29	0.34
G9031_22215	771525	TFAP2D	0	0	0	0	0	0	0.02	0.02	0	0	0	0.11	0	0	0.04	0.14	0
G9031_10852	396480	LOC396480	0	0	0	0	0	0	0	0	0	0.14	0	0.33	0	0.16	0	0	0
G9031_21611	769729	LOC769729	0	0	0	0	0	0.18	0.15	0.09	0.23	0	0	0	0	0	0.2	0.29	0
G9031_20090	428117	OR52R1	0	0	0	0	0	0	0	0	0	0	0.16	0	0	0.16	0.15	0	0
G9031_7165	112531012	LOC112531012	0	0.04	0.05	0	0	0	0	0	0	0	0	0	0.04	0.05	0	0	0
G9031_7244	112531130	LOC112531130	0	0.27	0	0	0	0	0	0.27	0	0	0.53	0	0	0.67	0	0	0.29
G9031_9477	374241	PI15	0	0.3	0.21	0.2	0.62	0.52	0.32	0.32	0.21	0.19	0	0.11	0.23	0.22	0	0.1	0.11
G9031_5593	107054916	LOC107054916	0	0	0	0	0	0	0	0	0.26	0	0	0	0	0	0	0.26	0.29
G9031_14774	420039	KRTC42L	0	0.55	0.29	0.27	0.07	0.43	0.15	0.22	0.07	0.26	0.07	0.23	0.31	0.9	0.43	0.07	0.23
G9031_9814	395321	TULP1	0	0	0.17	0	0.08	0	0.09	0.14	0.08	0.08	0.07	0.09	0.18	0.15	0.08	0.08	0
G9031_12424	417057	MHCIA6	0	0.09	0.09	0	0.19	0.28	0.11	0.1	0.3	0.09	0.26	0.1	0.2	0	0.1	0	0.1
G9031_7058	112530892	LOC112530892	0	0	1.63	0	0.48	0.62	0.79	0	0.12	0	0	0	1.66	0	1.55	0	0
G9031_2798	107049572	LOC107049572	0	0.68	0.22	0.19	0.27	0.44	0.43	0	0.33	0.36	0.64	0.54	1.28	1.3	0.13	0.91	1.17
G9031_21261	768576	FOXL1	0	0	0	0.11	0.12	0	0.08	0.08	0.29	0	0	0.09	0.09	0	0.04	0.08	0.13
G9031_18600	424888	CPB1	0	0	0	0	0	0	0	0	0.11	0	0.11	0	0.12	0	0.11	0.11	0
G9031_7469	112531372	LOC112531372	0	0	0.39	0.36	1.13	0.38	0.79	0	1.5	1.74	0	0	0	0	1.13	0.37	0.83
G9031_20299	428439	EFHB	0	0	0	0.06	0	0	0	0	0.06	0	0	0.13	0	0	0	0	0
G9031_244	100857710	LOC100857710	0	0	0	0	0	0	0.87	0.37	0.25	0	0	0	0	0.29	0.21	0	0
G9031_20585	428895	ZDHHC22	0	0	0	0	0	0	0.08	0	0	0.2	0	0.08	0	0.47	0.22	0.22	0.24
G9031_10493	396073	NKX2-5	0	0	0	0.08	0	0.18	0	0	0	0	0	0.1	0.1	0	0	0	0
G9031_7444	112531347	LOC112531347	0	0	0.68	0	0.22	1.57	0.46	0.23	0.22	1.24	0.7	0.49	3.16	2.38	2.02	5.06	13.27
G9031_10412	395977	GFI1B	0	0	0	0.66	0	0.2	0	0	0	0	0	0	0	0	0.1	0.1	0
G9031_2015	101750584	LOC101750584	0	0	0	0.06	0	0	0	0.06	0	0	0	0	0	0	0.02	0	0
G9031_780	100859249	LOC100859249	0	0	0	0	0	0	0	0	0	0	0	0	0	0.31	0	0	0
G9031_3902	107052439	LOC107052439	0	1.98	2.24	0	0	0.76	2.49	1.85	0.75	1.67	1.28	2.2	0.78	1.57	1.76	1.71	2.48
G9031_5725	107055103	LOC107055103	0	0	0	0	0	0	0	0	0	0	0	0	0	0.39	0	0	0
G9031_7402	112531302	LOC112531302	0	0	0.13	0	0.52	0	0	0	0.44	0	0	0	0	0	0	0	0
G9031_2715	107049399	LOC107049399	0	0.27	0	0	0	0	0	0	0	0.51	0	0	0	0	0	0	0
G9031_5742	107055126	EDMTF3	0	3.68	4.85	3.79	1.86	1.21	3.36	0.41	0.4	2.22	1.68	0.44	0	0.52	0	0.4	0.44
G9031_225	100857674	CXorf21	0	0	0	0	0	0.06	0	0	0	0.06	0	0	0	0	0	0	0
G9031_20873	430071	FFAR3L1	0	0	0	0	0.06	0	0	0	0	0	0	0	0	0	0	0	0
G9031_18926	425802	CD1B	0	0	0	0.08	0	0.08	0.35	0	0.17	0	0.09	0.09	0	0	0	0	0.09
G9031_21211	768406	STAT4	0	0.03	0.07	0	0.03	0.11	0.03	0.03	0	0.03	0.04	0.07	0	0.07	0.1	0.15	0
G9031_10173	395715	SERPINB10B	0	0.07	0	0	0	0	0	0	0	0	0	0.08	0	0	0	0	0
G9031_18549	424820	NMNAT3	0	0.77	0	0	0.13	0	0.13	0	0	0	0	0.28	0.11	0	0	0	0
G9031_19307	426826	DMBT1L	0	0	0	0	0	0	0	0	0	0	0	0	0	0.05	0	0	0
G9031_22130	771246	HOXD10	0	0	0	0	0	0	0	0	0	0	0.06	0	0	0.06	0	0	0
G9031_5313	107054485	LOC107054485	0	0	0	0	0.17	0	0	0	0.11	0.15	0.34	0.17	0.19	0.21	0.13	0.12	0.8
G9031_19418	427029	LOC427029	0	0	0	0	0	0	0	0	0	0	0	0	0	0	0	0	0
G9031_7107	112530944	LOC112530944	0	0.07	0.21	0.06	0.14	0.21	0.21	0.07	0.21	0.06	0.07	0.45	0.37	0.22	0.63	0	0.15
G9031_1440	101748660	LOC101748660	0	0	0	0.1	0.21	0	0	0	0	0	0	0	0	0.11	0	0	0
G9031_5810	107055217	LOC107055217	0	0	0	0	0.08	0	0	0	0	0.08	0	0	0	0.17	0.08	0.14	0
G9031_3907	107052445	LOC107052445	0	0	0.2	0	0	0	0	0	0	0.17	0	0	0	0	0	0	0
G9031_18041	424184	KCNH7	0	0.06	0.23	0.19	0.34	0.36	0.73	0.58	0.74	0.6	0.88	1.55	1.59	2.06	1.54	1.97	3.85
G9031_20	100316920	OSR1	0	0.25	1.05	1.58	2.06	0	0.66	0.41	0.51	0	0.3	0.56	0	0.06	0.58	0.13	0
G9031_1541	101749018	LOC101749018	0	0	0	0	0	0.08	0	0	0	0	0.08	0	0	0	0	0	0.17
G9031_10189	395735	OTC	0	0	0	0	0	0	0	0	0.11	0	0	0.12	0	0.34	0.11	0.11	0.12
G9031_16380	422064	PTCHD4	0	0	0.05	0	0.02	0.22	0.07	0	0.05	0.05	0.6	0.17	0.13	0.32	0.25	0.29	0.17
G9031_13833	418837	EPSTI1	0	0	0	0	0	0.08	0	0	0.08	0	0	0	0	0.09	0.08	0.08	0
G9031_47	100857117	LOC100857117	0	1.06	1.48	0	0	2.8	0	2.94	0	3.2	0	2.84	0	2.22	1.7	0	0
G9031_16912	422749	PDCL2	0	0.43	0	0.28	0	0.45	0.15	0.15	0.3	0.27	0	0	0	0.16	0.15	0	0
G9031_2372	101751836	RNF186	0	0	0.07	0.07	0	0	0	0	0.07	0	0	0.15	0	0.07	0.07	0	0
G9031_20080	428099	NTF3	0	0.16	0	0.28	0.16	0.74	0.66	0	0.8	1.24	1.68	0.82	1.45	1.43	0.6	0.63	0.88
G9031_21207	768390	PDPN	0	0.37	0	0	0.32	1.61	1.28	0.38	0.9	2.14	0.33	1.09	0.2	1.18	0.25	0.25	0.41
G9031_9123	112533540	LOC112533540	0	0	0	0	0	0.02	0	0.15	0.15	0	0	0	0	0	0	0	0.16
G9031_7053	112530887	LOC112530887	0	0.1	0	0	0	0	0	0	0	0	0	0.11	0	0	0	0.1	0
G9031_19717	427474	HSD17B3	0	0.09	0.31	0.37	0.44	0	0	0.09	0.4	0.04	0	0	0.05	0.05	0.09	0.04	0.05
G9031_14913	420210	ATP6V0D2	0	0	0	0.08	0	0	0	0	0	0.08	0	0	0	0	0	0	0
G9031_6201	107057474	LOC107057474	0	0	0.12	0	0	0	0.22	0	0.11	0	0	0	0	0.11	0.11	0	0
G9031_14876	420168	PPP1R42	0	0.15	0.08	0	0	0.08	0	0	0.13	0.14	0	0	0.53	0.21	0.08	0.3	0.65
G9031_14707	419947	EFCAB3	0	0	0	0	0	0	0.05	0	0	0	0.05	0.05	0	0	0	0.1	0
G9031_3216	107051138	LOC107051138	0	0.07	0.08	0	0.07	0	0	0	0	0	0	0	0	0	0.23	0	0
G9031_16507	422224	LOC422224	0	0.65	0.3	0.18	0	0.74	1.18	0.82	0.2	0.88	0.88	0.41	0.44	0.69	1.03	0.47	0.61
G9031_20865	429973	OR14A16L19	0	0	0	0	0	0.17	0	0	0	0	0	0	0.01	0	0	0	0
G9031_5818	107055233	LOC107055233	0	0	0	0	0	0	0	0	0	0	0	0	0	0.17	0	0	0
G9031_13303	418182	PLCZ1	0	0	0	0	0	0	0	0	0	0	0	0.07	0.07	0	0	0	0
G9031_9031	112533426	LOC112533426	0	0	0	0	0	0	0	0	0	0	0	0.8	0	0	0	0	0
G9031_118	100857348	LOC100857348	0	0	0	0	0	0.28	0	0	0	0.26	0.92	0	0	0	0	0.43	0
G9031_2810	107049613	LOC107049613	0	0	0	0	0	0	0.13	0	0	0.13	0.14	0.14	0	0	0	0	0
G9031_5974	107055470	LOC107055470	0	0	0	0	0	0	0	0	0	0	0.05	0.05	0	0	0	0	0
G9031_1069	101747386	LOC101747386	0	0	0	0	0	0	0	0	0	1.12	0	0	0.27	0	0.24	0	0
G9031_20089	428116	OR51Q1	0	0	0	0	0	0	0.15	0	0	0	0	0	0	0	0	0.15	0
G9031_15456	420896	SERPINB2	0	0	0.07	0	0	0.79	0.2	0.47	0.13	1.52	1.87	4.19	1.14	3.21	1	1.1	0
G9031_2674	107049247	INHBE	0	0.16	1.77	7.14	9.57	0.23	1.63	1.98	3.25	0.47	2.15	0.37	2.94	0.9	2.12	3.56	0.37
G9031_14985	420302	PSCA	0	0.8	0.17	0.16	0	7.43	2.9	1.69	1.32	5.04	3.12	1.64	1.79	10.2	4.16	2.76	1.09
G9031_17213	423158	PAMR1	0	0.17	0.18	0.21	0.09	0.36	0.23	0.87	0.81	0.62	0.42	0.88	1.11	0.33	0.77	0.7	1.32
G9031_9376	374108	FSHB	0	0	0	0	0	0	0	0	0	0	0	0.06	0	0.06	0	0	0
G9031_18197	424370	C8H1ORF111	0	0.87	0.56	1.09	0.56	0.58	0.29	0.15	0.57	0.8	0.3	0.65	0.45	0.29	0.29	0.81	0.49
G9031_10098	395633	MYF5	0	0.36	0	0.18	0	0	1.16	0.96	0.19	0.35	0.39	0	0	4	2.83	1.48	0
G9031_6432	112530159	LOC112530159	0	0	0.88	0.28	1.21	1.1	1.41	0.21	0.22	0	0	0	0.62	0	0	0.25	0
G9031_18037	424180	SCN3A	0	0	0.02	0.02	0	0.12	0.09	0.11	0.05	1.37	2.49	2.8	2.69	6.71	3.89	4.92	3.69
G9031_12604	417318	CCDC42	0	0	0.08	0	0	0	0.1	0	0	0	0	0	0	0	0	0	0
G9031_10900	396535	APOB	0	0.02	0.01	0	0	0.02	0	0.05	0	0.01	0	0.01	0	0.03	0	0.02	0.03
G9031_18512	424772	SLC9A9	0	0	0	0	0	0.33	0	0.14	0	0.06	0.07	0.07	0	0.21	0	0.06	0.14
G9031_10700	396301	HOXD8	0	0.11	0	0.11	0	0.45	0.11	0.8	0.56	0.1	0.59	0.25	0.36	0.12	0.58	1.21	0
G9031_22233	771560	PLA2G4EL4	0	0	0	0	0	0.03	0	0	0	0	0.03	0.03	0	0	0	0	0
G9031_12413	417039	IL4I1	0	0.85	1.4	2.2	2.47	0.29	1.5	1.5	2.13	0.27	0.69	2.89	1.03	1.01	1.18	2.01	0.88
G9031_22053	771008	EN1	0	1.36	0.98	1.61	1.88	0.79	4.14	2.32	1.29	1.19	55.54	65.79	4.89	6.62	48.99	27.06	6.65
G9031_9810	395317	CNTN5	0	0.03	0.04	0.03	0	0	0.02	0.03	0.04	0	0	0.03	0.07	0.2	0.06	0.31	0.38
G9031_7359	112531257	LOC112531257	0	0	0	0.06	0.24	0	0	0.12	0	0.11	0.02	0	0	0	0	0	0
G9031_10026	395552	CCL1	0	0	0	0	0	0	0	0	0.28	0	0	0	0	0	0	0	0
G9031_2618	107049150	LOC107049150	0	0	0	0	0	0	0	0	0	0	0.14	0	0	0	0	0.13	0
G9031_790	100859279	FEZF1	0	0.95	0.23	0.11	0.11	2.83	0.24	0	0	1.44	0.12	0.19	0.06	0.31	0	0	0
G9031_767	100859202	LOC100859202	0	0	0	0	0	0.61	0.26	0.5	0	0	0	0	0	0.53	0	0	0
G9031_21639	769812	CD300L-S1	0	0	0	0	0	0	0	0	0	0	0.72	0	0	0	0.34	0	0
G9031_20561	428859	ELF5	0	0	0	0	0	0.21	0	0	0	0.18	0	0	0.31	3.55	0.57	0.35	0
G9031_6904	112530712	LOC112530712	0	0	0	0	0	0	0	0	0.19	0.45	0	0	0	0	0	0	0
G9031_14317	419447	RBP7	0	0	0	0.22	0	0.23	0	0	0	0.21	0.24	0.26	0.25	0.25	0.23	0.23	0
G9031_14639	419864	GUCA1B	0	0	0	0	0	0	0	0	0	0	0.17	0	0	0	0	0	0
G9031_17601	423629	LOC423629	0	0.04	0	0	0	0.12	0	0.08	0.12	0.23	0.13	0.09	1.19	11.21	0.45	0.52	0.04
G9031_1072	101747406	PPP1R3A	0	0	0	0	0	0	0	0	0	0	0	0	0	0	0.03	0.03	0
G9031_4949	107053954	LOC107053954	0	0.7	0.1	0	0	0.39	0	0	0	0.51	0	0.44	0.3	0.17	0.81	0	0
G9031_7989	112532056	LOC112532056	0	0	0.12	0	0	0	0.56	0.46	0.37	0.65	0.39	0	0	0.02	0.11	0.22	0.03
G9031_9713	395208	MAB21L1	0	0.2	0	0.1	0.11	0.11	0.11	0.11	0.21	1.66	3.89	1.86	0.34	24.01	7.99	6.02	9.05
G9031_20595	428906	BDKRB2	0	0	0	0	0	0.04	0	0	0	0	0.05	0.26	0.05	0	0	0	0.05
G9031_6289	112529962	LOC112529962	0	0	0	0	0	0.18	0.19	0	0.18	0	0.38	0	0	0	0	0.36	0
G9031_9698	395192	HEP21	0	0.23	0	0	0	0.24	0	0.48	0.47	0	0.25	0.78	1.03	0.25	0.24	0.46	0.52
G9031_6718	112530524	LOC112530524	0	0.16	0.17	0	0	0.17	0.17	0	0.17	0	0	0	0.31	0	0	0.17	0
G9031_16107	421721	TRDN	0	0	0	0	0	0	0.07	0	0	0.4	0.31	0.16	0.08	0.08	0	0.07	0
G9031_16649	422413	FAM198B	0	0	0.03	0	0	0.05	0.28	1.05	1.93	0.1	1.05	1.69	6.61	0.29	1.94	1.8	6.22
G9031_21583	769648	MLANA	0	0	0	0	0	0.23	0	0	0.23	0.64	0.97	0.25	0	11.05	0.69	0	0
G9031_5820	107055235	LOC107055235	0	0	0	0	0	0	0	0	0	0	0	0	0.4	0	0	0	1.6
G9031_1342	101748339	LOC101748339	0	0	0	0	0	0	0	0	0	0	0	0.22	0	0	0	0	0.11
G9031_8393	112532533	LOC112532533	0	0.05	0.03	0	0	0.05	0.08	0.03	0.18	0.05	0	0.11	0.08	0.05	0	0.05	0.03
G9031_1129	101747625	LOC101747625	0	0	0.4	0	0	0	0.28	0.56	0	0.42	0.48	0.4	0	0	0	0	0
G9031_9011	112533402	LOC112533402	0	0	0	0	0	0.1	0	0	0	0.14	0.26	0.24	0.34	0.72	0.39	0.22	0.53
G9031_20041	428018	SLC10A2	0	0	0	0	0.04	0	0	0	0	0	0	0	0	0.05	0	0	0
G9031_9135	112533557	LOC112533557	0	0	0	0	0	0	0	0	0.11	0.1	0	0	0.12	0.12	0	0	0
G9031_6214	107057549	LOC107057549	0	0	0	0	0	0	0.17	0	0	0.31	0	0	0.18	0	0	0	0.37
G9031_21536	769476	TRAV2B4L	0	0	0	0	0	0.1	0.3	0.1	0.05	0.09	0.07	0	0.11	0	0.06	0.05	0.33
G9031_1552	101749079	ASPDH	0	0	0	0	0	0	0	0	0.1	0	0	0	0	0	0.09	0	0.1
G9031_2479	101752152	LOC101752152	0	0	0	0	0	0	0	0	0	0	0.08	0	0	0	0	0	0
G9031_22599	777291	OR14J1L132	0	0	0	0	0	0	0	0	0	0	0	0	0	0	0	0	0
G9031_10001	395522	CHRNA9	0	0.09	0	0	0	0.95	0.29	0	0.1	0	0.2	0	0	0	0	0	0
G9031_9469	374229	TNFSF13B	0	0	0	0	0	0	0.04	0	0.04	0.07	0.08	0	0	0.04	0.04	0.04	0.08
G9031_2651	107049215	LOC107049215	0	0.19	0	0	0	0	0.16	0	0	0	0	0	0	0	0	0	0
G9031_1203	101747868	LOC101747868	0	0.07	0.07	0	0.07	0.07	0.14	0.07	0.07	0.06	0.29	0.68	0	0.07	0	0	0.15
G9031_10153	395691	PGA5	0	0	0	0	0	0	0.23	0	0	0	0	0	0	0	0	0	0.12
G9031_18189	424361	RGS18	0	0	0	0.15	0	0.62	0	0.16	0	0.14	0	0.17	0	0.49	0.16	0.3	0
G9031_20265	428383	LOC428383	0	0	0	0.17	0	0	0	0	0	0	0	0	0	0	0	0	0.2
G9031_941	100859740	TARM1L	0	0.73	0.24	0	0	0.26	0	0.32	0.24	0.33	0	0.8	0.51	0.15	0.41	0.71	0.42
G9031_16587	422330	FGF16	0	0	0	0	0	0	0	0	0	0	0	0.27	0	0.26	0	0	0
G9031_20501	428759	NPFFR2	0	0.18	0	0	0	0.27	0	0.18	0	0	0.19	0.1	0	0.1	0	0	0.2
G9031_1153	101747704	LOC101747704	0	0	0.15	0.13	0	0.13	0.14	0.12	0	0	0	0	0	0	0.12	0	0.15
G9031_20734	429136	A4GNT	0	0	0	0	0	0	0	0	0	0	0	0	0.08	0	0	0.07	0
G9031_22564	776703	OR14J1L61	0	0	0	0	0.25	0	0	0	0	0	0	0.18	0	0	0	0	0
G9031_20056	428071	CYSLTR2	0	0	0	0	0	0	0	0.03	0.15	0	0	0	0.03	0	0	0	0
G9031_10762	396377	OPNP	0	0	0	0	0	0	0	0	0	0	0	0	0	0	0	0	0
G9031_16781	422581	BMP3	0	0.1	0.03	0.09	0.1	0.03	0.05	0.2	0.1	0.05	0.05	0	0.06	0.11	0.13	0.33	0.11
G9031_10858	396486	OPN1MSW	0	0	0	0	0	0	0	0	0	0	0	0.18	0.12	0.06	0.11	0.22	0.12
G9031_20207	428278	MYLKSML	0	0.42	0	0.08	0	0.58	0.18	0	0	0.08	0	0	0.09	0.18	0.09	0	0.09
G9031_21237	768489	AADACL4L2	0	0.05	0.05	0	0	0.2	0	0.1	0.15	0.14	0.05	0	0.37	0.21	0	0.14	0.11
G9031_11114	415349	PSTPIP1	0	0	0	0	0.06	0.06	0.02	0.02	0	0.1	0.04	0.02	0	0.14	0.09	0.06	0.02
G9031_22198	771474	LOC771474	0	0.21	0	0	0	0.11	0.33	0	0.11	0	0	0	0	0	0.22	0.11	0
G9031_8414	112532554	LOC112532554	0	0.07	0	0	0.08	0	0.08	0	0	0	0	0.08	0	0	0	0	0
G9031_5814	107055229	LOC107055229	0	0	0	0	0	0	0	0	0	0.19	0	0	0.09	0.17	0	0.31	0.35
G9031_13590	418534	TFF2	0	0	0	0	0	0	0	0.23	0	0	0	1	0.25	0	0	0	0
G9031_1276	101748113	LOC101748113	0	0	0	0.04	0.08	0	0.04	0	0	0.04	0	0	0	0.04	0	0	0.09
G9031_13443	418356	PLA2G10L	0	0	0	0	0	0	0.35	0	0.17	0	0.18	0.19	0.37	0.4	0.51	0.17	0.57
G9031_20761	429206	LOC429206	0	0	0	0	0	0.66	0.4	0	0	0	0	0	0.42	0.82	1.15	0.75	0
G9031_15352	420763	POU6F2	0	0.09	0	0.04	0.04	0.09	0.09	0.14	0.23	0.38	1.71	1.54	0.88	0.67	1.56	1.15	1.04
G9031_14397	419552	LAPTM5	0	0	0	0.16	0.09	0.09	0	0	0.09	0	0	0.1	0	0.09	0	0	0
G9031_13550	418487	MAP3K7CL	0	0.09	0	0	0	0.09	0	0.1	0.38	0.33	0.1	0	0	0.1	0	0.09	0
G9031_9495	374267	MBL2	0	0.43	0.09	0	0.09	0.35	0.19	0.36	0.73	0	0.09	0.29	0.58	0.38	0.28	0.35	0.49
G9031_16859	422678	FABP2	0	0	0	0	0	0	0	0	0	0	0	0	0	0	0	0	0
G9031_18627	424916	SLC51A	0	0.1	0	0	0	0.11	0	0	0	0.1	0	0.12	0.12	0.11	0	0.11	0.24
G9031_3184	107050937	LOC107050937	0	0	0	0	0	0	0	0	0	0	0	0.2	0	0	0	0	0
G9031_13992	419031	VWF	0	0	0	0.01	0.01	0.01	0.02	0.05	0.02	0.19	0.06	0.02	0.02	0.21	0.05	0.04	0.05
G9031_20353	428538	ERD2L	0	0	0	0	0.04	0	0	0	0	0.07	0.04	0	0.04	0.11	0.04	0	0.08
G9031_15769	421298	ANKRD9L	0	1.87	2.54	1.18	1.33	1.78	2.13	0.53	0.22	0.34	0.62	0.57	0.24	1.81	1.05	1.24	1.63
G9031_18550	424821	RBP1	0	0.1	0	0	0	0.23	0	0	0	0.05	0	0.05	0.24	0.03	0.04	0.05	0.03
G9031_1378	101748453	LOC101748453	0	0	0	0	0	0	0.1	0	0	0	0	0	0	0	0	0	0
G9031_21468	769274	UCN3	0	0.06	0	0	0	0.03	0.03	0	0	0.03	0.03	0	0	0	0	0	0
G9031_6575	112530332	LOC112530332	0	0.17	0	0	0.21	0.46	0.24	0.36	0.63	1.05	0.41	0.41	0	0.28	0.28	0.3	0.58
G9031_15010	420342	ANXA13	0	0	0	0.11	0	0	0	0.12	0	0	0	0.13	0	0.24	0	0	0
G9031_1089	101747491	MROH2BL9	0	0	0.37	0	0	0	0	0	0.15	0.26	0	0.15	0	0	0	0	0
G9031_10969	407090	IL12A	0	0	0.25	0.23	0.25	0.25	0	0	0.49	0	0	0	0	0	0.25	0	0
G9031_18616	424904	FCGBP	0.01	0	0	0	0.01	0	0	0	0	0	0.01	0	0	0	0	0	0
G9031_8694	112532901	LOC112532901	0	0	0.08	0	0.09	0	0	0	0.14	0	0	0.13	0	0.18	0	0	0.08
G9031_411	100858177	LOC100858177	0	0.06	0.03	0	0.24	0	0.01	0.14	0.15	0	0.44	0	0.12	0	0	0.33	0.17
G9031_22389	772036	ANGPTL5	0	0	0	0	0	0	0	0	0	0	0	0	0	0	0	0	0
G9031_2695	107049342	LOC107049342	0	0.46	0.17	0.24	0	0.43	0.88	0.44	0	0.33	0.88	0	0.49	0	0	0	0.54
G9031_21381	768993	TACR3	0	0	0.07	0	0	0	0.07	0	0	0.06	0.07	0.07	0	0	0	0	0
G9031_4407	107053147	LOC107053147	0	0	0	0	0	0	0	0	0	0	0	0	0	0	0	0	0
G9031_10215	395765	NPPA	0	0	0.79	0.37	0.19	0.39	0	0.79	0	0	0.2	0.43	0.21	0.21	0.2	0.19	0
G9031_5794	107055190	LOC107055190	0	0.3	0	0.74	0.1	0.43	0	0.11	0.43	0.26	0.21	0.38	0.65	0.11	0	0.46	0
G9031_7443	112531346	LOC112531346	0	0	0	0	0	0.17	0	0	0	0.16	0	0	0.37	0.18	0.25	0.52	0.19
G9031_21724	770080	DNAJB8	0	0	0	0	0	0	0	0	0	0	0	0.37	0	0.12	0	0.11	0.37
G9031_18479	424729	CYP2J19	0	0	0	0	0	0	0	0	0.04	0.07	0.22	0.18	0	0.19	0.32	0.48	0.1
G9031_245	100857713	ETV3L	0	0	0	0	0	0	0	0.1	0.19	0	0	0	0.93	0.3	0.29	0.46	2.93
G9031_2397	101751895	LOC101751895	0	0.26	0.11	0.1	0.21	0.27	0.38	0.06	0.05	0.35	0.17	0.06	0.12	0.34	0.05	0.21	0.12
G9031_20922	430532	CNTNAP3	0	0	0	0	0	0	0	0	0	0.02	0	0.01	0	0.09	0.05	0.08	0.07
G9031_2985	107050162	LOC107050162	0	0.09	0.05	0.09	0	2.3	0.91	0.4	0.49	3.61	2.9	4.44	0.92	11.15	5.5	3.32	5.18
G9031_6896	112530704	LOC112530704	0	0	0	0	0	0.14	0.15	0.15	0	0	0	0	0	0.15	0.18	0	0
G9031_9405	374142	WNT3	0	0.13	0.27	0.25	0	1.44	0.27	0	0.13	6.06	0.69	0	0	13.8	0.66	0.13	0
G9031_2234	101751326	TMIGD1	0	0	0	0.12	0.13	0	0	0.09	0	0	0	0	0	0	0	0	0
G9031_9854	395363	AvBD3	0	0	0	0	0	0.87	0.46	0	0	1.6	0	0.48	0	2.79	0.43	0.43	0.95
G9031_14302	419426	TTLL10	0	0	0.07	0.06	0	0	0.07	0.07	0	0	0	0.36	0	0	0.07	0.13	0
G9031_1611	101749238	HISTH2A4L1	0	0	0.94	1	0	0.91	0	1.47	0	2.38	0	0	0	1.31	0	0	0
G9031_319	100857921	HEATR8L6	0	0.74	0	0.1	0.39	0	0	0.47	0	0	0.28	0	0	0	0	0.36	0.03
G9031_21056	431338	SLC5A12	0	0.13	0.13	0.08	0.04	0.13	0	0.09	0.04	0.08	0.09	0	0.09	0	0.04	0.04	0
G9031_17683	423731	LOC423731	0	0	0	0	0	0	0	0	0	0.1	0	0	0	0.1	0	0	0
G9031_262	100857760	FOXF2	0	0.04	0.09	2.86	2.93	0.18	0.09	3.44	5.72	0.08	0.38	0	2.99	0.28	0.54	1.05	1.62
G9031_11040	414832	CYP3A5	0	0.65	0.34	0.24	0	0.84	0.09	0.26	0.17	0.46	0	0.28	0.27	0.62	0.08	0	0
G9031_16809	422618	TECRL	0	0	0	0	0	0	0	0.03	0	0.03	0.03	0.03	0	0.03	0	0.06	0.04
G9031_7218	112531096	LOC112531096	0	0	0	0	0	0	0.16	0	0	0.14	0.16	0	0	0	0	0.15	0
G9031_6392	112530115	LOC112530115	0	0	0	0	0	0	0	0	0	0	0	0	0	0	0	0	0
G9031_1023	101747234	SRAPL	0	0	0	0	0	0	0	0	0	0.01	0	0.01	0	0	0	0	0.01
G9031_222	100857659	LOC100857659	0	0.39	0.65	0.38	0.8	0.64	0.5	0.33	0.57	0.75	0.17	0.44	0.17	2.06	0.41	0.16	0.18
G9031_2671	107049244	LOC107049244	0	0.17	0	0	0	0	0	0	0	0	0	0	0	0	0	0	0
G9031_9278	373995	KERA	0	0.05	0.06	0	0	0	0.17	0.17	0.22	2.83	0.47	0.18	0.36	2.62	1.7	1.6	0.31
G9031_16358	422037	NEIL2	0	0.09	0	0.09	0	0.09	0.09	0	0.09	0	0.1	0	0	0	0	0	0
G9031_15453	420893	MYLK4	0	0	0	0	0	0.04	0.02	0	0	0	0.02	0	0	0.02	0.16	0.15	0.04
G9031_6040	107055929	LOC107055929	0	0.18	0.21	0.35	0	0	0	0	0	0.21	0	0.33	0	0.39	0	0	0
G9031_3003	107050226	LOC107050226	0	0.06	0	0	0	0	0	0	0	0	0	0	0	0	0	0	0.07
G9031_6876	112530684	LOC112530684	0	0	0	0	0	0	0	0	0.1	0.09	0	0	0	0	0	0	0
G9031_9012	112533403	LOC112533403	0	0	0	0	0	0	0	0.03	0.08	0.03	0.02	0.09	0.08	0.07	0	0.08	0.14
G9031_21264	768580	AADACL4L1	0	0.08	0	0	0.17	0.26	0.09	0.27	0.35	0.32	0.55	0.1	1.41	0.93	0.26	0	0.29
G9031_16569	422308	LOC422308	0	0	0.04	0	0	0	0	0	0	0	0	0.04	0	0.04	0.12	0.04	0.04
G9031_1295	101748182	LOC101748182	0	0.09	0	0	0	0.12	0.31	0.22	0.09	0	0	0	0	0	0.09	0	0
G9031_6062	107056251	LOC107056251	0	0	0	0	0	0	0	0	0	0	0	0	0	0	0.18	0.17	0
G9031_19092	426274	TLR1A	0	0	0	0	0	0.09	0	0	0.04	0.04	0.09	0	0.04	0	0.04	0.08	0.15
G9031_10930	404297	CRH	0	0	0	0	0	0	0.38	0.56	0.92	0	0.19	0.81	1.59	0.2	0.37	0.54	0.81
G9031_1128	101747620	LOC101747620	0	0	0.1	0.26	0	0.75	0.38	0.11	0.39	0.1	0.2	0.09	0	0.3	0.18	0	0
G9031_16088	421695	ALDH8A1	0	0	0	0	0	0	0	0	0	0	0.22	0.15	0	0	0	0	0.08
G9031_1994	101750517	TMEM182L	0	0.08	0	0.11	0.08	0.08	0.09	0	0	0.15	0.12	0	0.12	0.18	0.08	0	0.06
G9031_6206	107057527	LOC107057527	0	0	0	0	0	0.19	0.19	0	0	0	0	0	0	0.2	0	0	0
G9031_1213	101747901	LOC101747901	0	0.49	0.86	0	0.45	1.19	1.23	0.37	1.03	0.78	0.96	0.75	1.82	0.37	0.34	1.12	0.63
G9031_2708	107049386	LOC107049386	0	0.15	0	0	0.16	0.15	0.31	0	0.31	0.28	0.16	0.67	0.17	0.66	0.26	0.15	0.5
G9031_1048	101747314	NKX3-1	0	0	0	0.05	0	0.11	0.06	0	0	0	0	0	0	0	0	0	0
G9031_2435	101752017	ARRDC5	0	0	0	0	0	0.02	0	0.02	0	0.04	0	0	0.02	0.02	0.02	0.06	0
G9031_924	100859691	LOC100859691	0	0	0	0	0	0	0	0.32	0	17.71	56.99	11.91	10.07	64.46	67.6	69.75	10.53
G9031_7274	112531163	LOC112531163	0	0	0	0	0	0	0	0	0	0	0	0.07	0	0	0	0.06	0
G9031_21731	770097	GABRG3	0	0.14	0	0	0	0.56	0.29	0	0.28	0.52	0	1.71	0.46	0.3	0.71	0.97	0.62
G9031_3867	107052384	LOC107052384	0	0	0	0	0.07	0	0.23	0	0	0.07	0.16	0	0.24	0	0	0	0
G9031_7468	112531371	LOC112531371	0	0.36	0.38	0.71	0.75	1.13	0	0	0	0	0	0	0	1.21	0.38	1.11	0
G9031_777	100859235	TMEM252	0	0	0	0	0	0	0	0	0	0	0	0	0	0	0	0	0
G9031_6884	112530692	LOC112530692	0	0	0	0	0	0.3	0	0	0.3	0	0	0	0	0.65	0	0.9	0
G9031_19055	426169	CDC20B	0	0	0	0	0	0	0	0	0	0	0.05	0	0.11	0	0.1	0	0
G9031_4065	107052660	LOC107052660	0	0	0.2	0	0	0	0	0	0.17	0.14	0	0.24	0	0	0	0	0
G9031_4124	107052752	LOC107052752	0	0	0	0	0	0	0	0	0	0	0	0	0	0	0	0	0.49
G9031_9227	373934	HOXA13	0	0	0	0	0	0.16	0	0	0	0	0	0	0	0	0	0	0
G9031_17865	423961	CLRN3	0	0	0	0	0	0	0	0	0	0	0	0	0	0	0	0	0
G9031_11070	414896	GSTA3	0	0	0	0	0	0.47	0.16	0.97	0	0	0	0	0.17	1.84	0.63	1.08	0.17
G9031_6456	112530183	LOC112530183	0	0	0	0	0	0	0	0	0	0	0	0	0	0	0	0	0
G9031_22549	776479	LOC776479	0	0	0	0	0	0.26	0	0	0	0	0	0.29	0	0	0	0	0.29
G9031_22264	771676	HOXB13	0	0	0.07	0.07	0	0	0.07	0	0	0	0	0	0	0.08	0	0	0
G9031_22218	771534	SYCP2L	0	0	0	0.11	0	0	0	0	0	0	0.06	0	0.06	0	0	0	0
G9031_14048	419096	BCL2L14	0	0	0	0	0	0.05	0	0.1	0	0.14	0.16	0	0.05	0.05	0	0.1	0
G9031_286	100857834	LOC100857834	0	0	0	0	0.13	0	0	0	0	0	0	0	0	0.14	0.13	0.12	0
G9031_17000	422867	SH3TC1	0	0	0	0.05	0	0.03	0	0	0.03	0	0	0.03	0.09	0	0.03	0	0.06
G9031_7234	112531113	LOC112531113	0	0.08	0	0.21	0	0.15	0	0.15	0	0.07	0	0	0	0.08	0	0.15	0
G9031_18614	424902	ATP13A5	0	0	0	0	0	0	0	0	0	0	0.03	0	0	0.03	0	0.03	0
G9031_2776	107049524	SPDYC	0	0	0	0	0.15	0	0	0.08	0.15	0	0.08	0.08	0.31	0	0.15	0	0.08
G9031_21638	769809	HIST1H3G	0	0	0	0	0	0	0	0	0	0	0	0	0	0	0.56	0	0
G9031_6275	112529944	LOC112529944	0	0.11	0	0	0	0	0	0	0	0	0	0	0	0	0	0	0
G9031_16040	421641	MYCT1	0	0	0	0.03	0	0	0	0	0	0.01	0	0.08	0	0	0.01	0	0
G9031_5635	107054987	LOC107054987	0	0.07	0	0.07	0.1	0.03	0.04	0.04	0.04	0.03	0.04	0	0	0	0	0	0.08
G9031_7488	112531391	LOC112531391	0	0	0.36	0	0	0	0.17	0	0	0	0	0.33	0.19	0.26	0	0	0
G9031_2762	107049499	LOC107049499	0.01	0.24	0.14	0	0.77	0	0.24	0	0	0.4	0	0.81	0	0.39	0	0	0
G9031_6057	107056138	WISP3	0	0	0	0	0	0	0	0	0	0	0	0	0	0.14	0	0	0.15
G9031_9970	395488	MARCO	0	0	0	0	0.08	0.08	0	0	0	0	0.89	0.76	0	0	0.23	0.08	0.08
G9031_4783	107053715	LOC107053715	0	0	0	0	0	0.07	0	0	0	0.07	0	0	0	0.08	0.07	0	0.16
G9031_7496	112531399	LOC112531399	0	0	0	1.08	0	1.04	0	0.44	0	0	0	0	0	0.29	0	0	0
G9031_2151	101751053	LOC101751053	0	0.74	0.68	0.38	0.86	0.31	1.12	0.26	0.94	0.83	0.32	0.68	0.71	0.63	0.69	0.85	1.02
G9031_639	100858845	LOC100858845	0	0	0	0	0	0.11	0	0	0	0.1	0	0	0	0	0.11	0	0
G9031_7817	112531809	LOC112531809	0	0	0	0	0.77	0.62	0.75	0.64	0.6	0.36	0	0.58	0.35	0.32	0	0.62	0
G9031_21422	769121	LOC769121	0	0	0	0	0.23	0.2	0	0	0	0	0	0	0	0	0	0	0
G9031_10814	396436	PTH	0	0.12	0	0	0	0	0.06	0.06	0	0.12	0	0	0	0.07	0	0	0
G9031_9509	378786	SIX3	0	0.91	0.71	0.55	1.51	0.58	0.72	0.72	0.59	0	0.49	0.26	0.25	0.37	0.83	0.35	0.64
G9031_680	100858942	LOC100858942	0	0	0	0	0.06	0	0	0	0	0.12	0.07	0.07	0	0	0	0.07	0
G9031_7921	112531914	LOC112531914	0	0	0.7	0.55	0	0	0.5	0	0.24	0.26	0.77	1.46	0.55	0.86	0.01	0.51	1.07
G9031_4162	107052808	LOC107052808	0	0	0	0	0	0.2	0	0	0	0	0	0	0	0.22	0.24	0	0
G9031_7198	112531050	LOC112531050	0	0	0	0	0	0	0	0	0	0	0	0	0.08	0	0	0	0
G9031_15214	420596	AGR2	0	0.33	0.51	1.43	1.18	13	2.61	1.56	2.54	12.48	6.74	2.97	9.91	14.74	4.25	4.32	0.56
G9031_20485	428735	POU4F2	0	0	0	0	0.09	0.48	0.19	0.19	0.47	6.89	0.91	1.16	0.2	22.62	1.71	1.91	5.26
G9031_10937	404528	MUC	0	0	0	0	0.35	0	0	0	0.18	0	0	0	0	0	0	0	0
G9031_21058	431363	PCDHGA2	0	0.09	0.15	0	0.11	0	0.01	0	0.17	0.27	0.2	0.49	0.21	0.06	0	0.28	0.22
G9031_6602	112530363	LOC112530363	0	0.07	0.07	0.07	0	0.14	0.21	0.07	0.14	0.16	0.07	0.08	0	0.11	0	0.07	0.12
G9031_9772	395273	GJD2	0	0	0	0	0	0	0	0.12	0	0.11	0.13	1.33	0.66	1.03	0.86	0.95	6.13
G9031_560	100858624	KCNE5	0	0	0	0	0	0	0	0	0	0	0.6	0.63	0	0	0	1.13	0.63
G9031_6098	107056422	LOC107056422	0	0	0.02	0	0.09	0.03	0.04	0	0.09	0	0.04	0.03	0	0	0	0	0.04
G9031_17723	423781	WDFY4	0	0.05	0.12	0.08	0.09	0.17	0.58	0.42	0.73	0.13	0.2	0.04	0.17	0.14	0.22	0.15	0.33
G9031_20775	429304	RUFY4	0	0.07	0	0.05	0	0	0	0.07	0	0.06	0.19	0.47	0.14	0	0.2	0.17	0.22
G9031_21239	768497	C11orf91	0	0	0	0.13	0	0	0.42	0	0.14	0	0	0	0	0	0	0	0
G9031_13217	418085	GLT8D2	0	0	0	0	0	0	0	0.15	0.22	0	0	0	0.08	0.08	0.07	0	0.16
G9031_935	100859722	LOC100859722	0	0	0.69	0.24	0.33	0.97	0	0.37	0.26	0.68	0	0	0	0.24	0.35	0	0
G9031_9952	395468	CCL4	0	0	0	0.18	0.19	0	0.2	1.39	0.19	0.18	0	10.02	0	0	0.19	0	0.21
G9031_13738	418718	SLC9A4	0	0	0	0	0	0	0	0	0	0	0	0	0	0.24	0	0	0
G9031_20816	429598	BARHL1	0	0	0	0	0	0	0.25	0.06	0	0.86	0.06	0.36	0.07	4.94	0.18	0	0.07
G9031_6515	112530264	LOC112530264	0	0.77	0.54	0	0	0.69	0.47	0.79	0	0	0.61	0.5	0.81	0	1.31	0.64	0
G9031_461	100858342	OR14J1L130	0	0.1	0.1	0	0	0	0	0	0	0	0	0	0	0	0	0	0
G9031_2206	101751260	SCEL	0	0.58	0.74	1.23	0.83	4.35	1.95	1.34	0.84	3.25	3.2	0.59	3.54	12.7	2.98	1.74	0.08
G9031_9119	112533536	LOC112533536	0	0.09	0	0	0	0	0	0.2	0.1	0.09	0	0	0	0.2	0	0	0
G9031_19114	426317	TMEM156	0	0	0	0.11	0	0	0.13	0	0	0.09	0	0	0	0.1	0	0.1	0
G9031_17815	423896	ACSL5	0	0.04	0.05	0	0	0	0	0.05	0	0	0	0	0	0	0.05	0.09	0
G9031_10310	395863	HPGDS	0	0	0	0	0	0	0.49	0.82	0.16	0.44	0.17	2.63	6.76	0.51	2.41	4.39	10.17
G9031_1990	101750509	LOC101750509	0	0.06	0	0	0	0	0.07	0.07	0.2	0.06	0	0.14	0.14	0.07	0.07	0	0.29
G9031_6398	112530121	LOC112530121	0	0.35	0	0.34	0	0.54	0	0.73	0.72	0.66	0.94	1.38	0.58	0.95	0	0.35	0.39
G9031_13113	417957	HIST1H2B5	0	1.04	1.22	0.44	0	2.5	0.55	1.45	2.12	0.95	3.2	9.19	1.11	1.69	4.69	6.4	6.01
G9031_17100	423001	LUZP2	0	0.22	0.08	0.18	0.09	0.97	0.23	0.23	0.31	1.83	3.02	1.15	1.03	4.59	5.45	5.56	2.49
G9031_857	100859484	LOC100859484	0	0.15	0.29	0.29	0.37	0.19	0.33	0.32	0.45	0.31	0.36	0.35	0.23	0.5	0.57	0.4	0.28
G9031_1728	101749622	SERPINB10A	0	0	0	0	0	0.02	0.06	0	0.02	0.02	0	0.02	0	0.08	0	0.02	0
G9031_883	100859586	LOC100859586	0	0	0	0	0	0	0	0	0	0	0	0	0	0.51	0	0	0
G9031_9858	395367	AVR2	0	0	0	0	0	0.35	0	0	0	0	0	0	0.77	0	0	0.35	0
G9031_13030	417854	TSPAN8	0	0	0	0	0	0	0	0.26	0.13	0	0.27	1.28	0	0.14	0	0.13	0
G9031_3015	107050276	LOC107050276	0	0	0	0	0	0	0	0	0	0	0	0.39	0	0	0	0	0
G9031_20019	427987	UMODL1	0	0.15	0.04	0	0	0.17	0.1	0.17	0.08	0.47	0.28	0.41	0.26	0.56	0.38	0.15	0.08
G9031_20477	428723	ASIC5	0	0.04	0.15	0.02	0.05	0.16	0.16	0.02	0.18	0.08	0.02	0.03	0.02	0.02	0.05	0.09	0.2
G9031_9066	112533466	LOC112533466	0	0	0	0	0	0.42	0.18	0	0.17	0.3	0.59	0	0.17	0.16	0	0.2	0.18
G9031_17602	423630	SFTPA1	0	0.18	0	0	0	0.54	0	0.19	0	0	0.19	0.2	0.59	1.91	0.18	0.18	0.59
G9031_1835	101750033	ANGPTL7	0	0	0	0	0	0.02	0	0	0	0	0	0.03	0	0.03	0	0.02	0.03
G9031_22433	772190	RD3L	0	0.09	0.1	0	0	0	0	0	0	0	0	0	0.1	0.1	0.1	0.19	0
G9031_7463	112531366	LOC112531366	0	1.42	0.68	0.6	1.22	0.23	1.83	0.38	0	1.26	0	0.97	2.01	1.2	0	0.04	0.15
G9031_16904	422739	SGCZ	0	0.03	0.3	0.08	0.12	0.09	0.09	0.18	0.18	0.06	0.07	0.13	0.24	0.17	0.05	0.07	0.31
G9031_2632	107049171	LOC107049171	0	0.12	0	0	0.09	0.07	0	0	0	0.04	0	0	0	0	0.19	0.29	0.2
G9031_6813	112530620	LOC112530620	0	0.46	0	0.63	0	0.96	0.1	0	0	0.8	0	0	0	0	0	0.19	0
G9031_1049	101747315	S100A4	0	0.55	0.12	0.65	0.46	0.34	0	0.82	0.8	0.32	0.12	0.63	0.62	0.73	0.35	0.22	0.25
G9031_5992	107055525	LOC107055525	0	0.18	0	0.08	0	0.18	0.08	0.05	0	0.29	0.05	0	0.05	0.14	0	0	0
G9031_13367	418257	AICDA	0	0	0	0	0	0	0	0	0	0.66	0	0	0	1.52	0.18	0	0
G9031_2621	107049154	LOC107049154	0	0.37	0.56	0.48	0.23	0.48	0.44	0.89	0.97	0.28	0.54	0.16	1.32	0.45	0.51	0.59	0.6
G9031_7554	112531457	LOC112531457	0	0	0	0	0	0	0	0	0	0	0	0.21	0	0	0	0	0.21
G9031_22173	771388	LOC771388	0	0	0	0	0.04	0.08	0.04	0.04	0.11	0	0	0.08	0	0	0	0	0
G9031_18030	424167	LOC424167	0	0	0	0.03	0.06	0.06	0	0.03	0	0.09	0	0.03	0.07	0.1	0	0.03	0.03
G9031_7029	112530862	LOC112530862	0	0	0	0	0	0.11	0	0	0.11	0	0	0	0	0	0	0	0
G9031_15992	421583	SLC22A2	0	0	0	0	0	0	0	0.07	0	0	0	0	0	0	0	0	0
G9031_21874	770454	TMPRSS4	0	0.15	0.08	0	0.08	0.08	0	0	0	0.14	0	0.09	0	0.08	0	0	0.09
G9031_5220	107054362	LOC107054362	0	0	0	0	0	0	0	0	0	0	0	0.05	0	0	0	0	0
G9031_22000	770850	ANGPTL1	0	1.22	0.91	0.52	0.97	2.37	2.79	2	2.46	3.48	1.54	4.83	5.43	3.55	3.03	4.04	10.73
G9031_5157	107054267	DPEP2	0	0	0.11	0.1	0.12	0.19	0.38	0.26	0.12	0.15	0.1	0	0.06	0	0	0.05	0
G9031_22575	776910	OR14A16L14	0	0	0.12	0	0	0	0	0	0	0	0	0	0	0.14	0	0.06	0.16
G9031_21260	768566	MYH1F	0	0	0	0	0.02	0	0	0	0.02	0	0	0	0	0.54	0.2	0.04	0
G9031_16972	422828	BST1	0	0.43	0.13	0.26	0.42	1.01	0.6	1.72	1.03	1.19	1.09	1.69	12.67	1.17	2.05	5.38	8.82
G9031_22032	770943	SCTR	0	0.59	0.31	0.95	0.7	1.11	2.39	13.46	14.32	1.96	3.29	39.45	18.84	2.04	6.84	11.82	28
G9031_21689	769974	TMPRSS7	0	0	0	0	0.03	0	0	0	0	0	0	0.04	0	0.11	0	0	0.04
G9031_21148	497216	PCDHA13	0	0	0	0	0	0	0	0	0	0	0	0	0.17	0	0	0	0
G9031_19560	427270	TPPP2	0	0	0	0	0	0	0	0	0	0	0	0	0	0	0	0.21	0
G9031_2088	101750836	OR11A1	0	0	0	0	0	0.13	0.14	0	0	0	0.42	0	0.14	0.14	0.13	0.52	0.44
G9031_10481	396058	OVAL	0	0.02	0	0	0.07	0.22	0.15	0.03	0.07	0.54	1.22	0.08	3.22	2.24	3.08	2.42	1.6
G9031_16891	422723	F11	0	0	0	0	0	0	0	0	0	0	0	0	0	0	0	0	0
G9031_2946	107050008	LOC107050008	0	0	0	0	0	0	0	0	0	0	0	0	0	0	0	0	0
G9031_20031	428003	BMX	0	0	0	0	0	0	0	0	0	0	0	0	0	0	0	0	0
G9031_6719	112530525	LOC112530525	0	0.24	0	0	0.2	0.3	0.3	0.71	0.4	0.4	0.1	0	0.13	0.11	0.51	0.39	0.27
G9031_1029	101747258	OR14A16L45	0	0	0.14	0	0	0	0.14	0	0	0.27	0	0	0.15	0	0	0	0
G9031_21970	770756	GRAP2	0	0	0.07	0	0.07	0.2	0	0.2	0	1.65	4.38	4.58	4.22	4.84	4.28	5.52	3.78
G9031_15457	420897	OVALY	0	0	0	0	0	0	0	0	0	0	0.03	0.04	0	0	0	0.07	0.08
G9031_2213	101751271	LOC101751271	0	0.12	0.12	0	0	0.06	0.06	0	0.12	0.05	0	0.2	0.06	0.19	0.06	0	0.2
G9031_2616	107049147	LOC107049147	0	1.04	0.07	0.2	0.14	0.43	0.59	0.29	0.36	1.32	0.9	0.31	1.24	0.08	0	0.07	0
G9031_20081	428100	ANO2	0	0.02	0.05	0.06	0.03	0	0.07	0.03	0.1	0.02	0.04	0.2	0.18	0.07	0.07	0.1	0.07
G9031_19889	427778	LOC427778	0	0	0	0	0.06	0	0	0	0	0	0	0	0.1	0	0	0	0
G9031_21026	431254	NKX6-3	0	0	0	0	0.17	0.09	0.18	0.18	0.35	0.24	0.09	0.38	0.47	1.39	1.14	2.39	0.86
G9031_502	100858444	LOC100858444	0	0	0	0	0	0	0	0	0	0	0	0	0.44	0	0	0	0
G9031_9893	395404	FETUB	0	0	0	0	0	0	0.31	0	0	0	0	0	0	0	0	0.1	0
G9031_988	100859850	LOC100859850	0	0	0	0	0	0.14	0.14	0	0	0	0	0	0	0	0	0	0
G9031_18613	424901	ATP13A4	0	0	0	0.06	0.07	0	0.17	0.09	0.13	0.03	0.07	0.07	0.07	0.4	0.17	0.07	0.04
G9031_18662	424956	AHSG	0	0	0	0	0	0	0.1	0	0	0.09	0	0	0	0	0	0	0
G9031_1403	101748538	OR6B1L2	0	0	0	0	0	0.11	0.39	0.17	0.06	0.1	0.46	0.48	0.95	0.29	0.22	0.43	1.33
G9031_20490	428741	MMRN1	0	0.05	0.03	0.13	0.03	0.08	0	0.06	0.14	0.13	0.03	0.12	0.06	0.18	0.03	0.08	0.09
G9031_1506	101748883	LOC101748883	0	0	0	0	0	0	0	0	0	0	0	0.07	0.06	0	0	0	0
G9031_7224	112531103	LOC112531103	0	0	0	0	0.07	0	0	0	0	0	0	0	0	0	0	0	0
G9031_20256	428367	CNGB3	0	0	0	0	0	0	0	0	0	0	0.14	1.5	0.42	0.83	0.53	1.73	11.75
G9031_7071	112530906	LOC112530906	0	0	0	0	0	0.21	0	0	0	0.19	0	0	0	0	0	0	0
G9031_20509	428771	ENPEP	0	0.03	0.03	0.03	0	0.06	0	0.06	0	0.06	0	0	0	0.03	0	0	0
G9031_20191	428259	PNPLA1	0	0.21	0.27	0.2	0.22	0.54	0.17	0.11	0.22	0.3	0	0.06	0.12	1.5	0.05	0.16	0
G9031_8188	112532300	LOC112532300	0	0.52	0.82	0.5	1.6	0	0	0	0.27	0.25	0	0	0	0	0	0	0
G9031_21650	769852	HIST2H3L	0	1.34	0.88	0	1.58	0	0.41	1.22	0.83	0.34	1.32	0.94	0.45	0.48	0	2.48	0
G9031_14573	419777	JAML	0	0.05	0.11	0	0.11	0.06	0.06	0.06	0.1	0.09	0.06	0.12	0.06	0	0.06	0	0.06
G9031_6568	112530325	LOC112530325	0	0.44	0.23	0.22	0.23	0.69	0.47	0.23	0.68	0.21	0	0.5	0.5	0	0.23	0	0
G9031_1257	101748055	PHDF7L	0	0	0.2	0	0	0.16	0	0	0	0.03	0.42	0.26	0.32	0	0	0	0
G9031_6984	112530814	LOC112530814	0	0	0	0	0	0	0	0	0	0.33	0.19	0	0	0	0	0	0
G9031_4975	107054005	BSND	0	0	0	0	0	0	0	0	0	0	0	0	0	0	0	0	0
G9031_1851	101750076	GPR82	0	0	0	0	0	0	0	0	0.08	0	0	0	0	0.09	0	0	0.18
G9031_9482	374249	GDF5	0	0.09	0	0	0	0	0	0	0.09	0.25	0	0.1	0.1	0.1	0.09	0	0
G9031_2342	101751715	SPINT4	0	0	0	0	0.32	0.16	0	0	0.16	0.15	0	0.18	0	1.02	0	0	0
G9031_21590	769668	LOC769668	0	0	0	0	0	0	0	0.17	0	0	0	0	0	0	0.16	0	0
G9031_2165	101751119	RGS22	0	0	0	0	0.02	0.04	0.14	0.48	0.96	0.12	0.3	0.51	3.98	0.21	0.42	1.45	4.22
G9031_7691	112531594	LOC112531594	0	0	0	0	0	0	0	0	0.04	0.04	0	0.06	0	0.04	0.04	0.06	0.04
G9031_10793	396412	GDF2	0	13.86	0.44	0.65	1.21	19.2	1.24	0.35	0.26	52.43	4.64	1.24	0.09	22.89	2.19	0.34	0.29
G9031_17729	423787	ACTA2	0	0.36	0.27	0.93	0.87	4.94	3.22	3.82	4.98	7.01	5.77	3.67	3.74	18.42	9.12	20.44	2.7
G9031_6418	112530145	LOC112530145	0	0.23	0	0.15	0.08	1.02	1.13	0	0	0.73	0	0.26	0.17	2.17	0.32	0.39	0.61
G9031_7030	112530863	LOC112530863	0	0.07	0.07	0.04	0	0.06	0.09	0	0	0.04	0	0.07	0	0	0	0.04	0
G9031_7014	112530845	LOC112530845	0	0	0	0	0	0	0	0	0	0	0	0	0	0	0	0	0.22
G9031_5232	107054382	LOC107054382	0	0	0.18	0	0	0	0	0	0	0	0.09	0	0	0.09	0	0.09	0
G9031_12319	416927	CA15L	0	0.1	0	0	0	0.72	0.11	0.11	0	1.91	0.11	0.11	0.22	1.76	0.42	0.3	0.34
G9031_14902	420198	PMP2	0	0.18	0	0	0	0	0	0	0	0	0	0	0	0	0	0	0
G9031_13836	418840	LACC1	0	0.02	0	0	0	0.06	0.02	0.02	0.02	0.05	0	0	0	0.02	0.02	0	0
G9031_13356	418244	RIBC2	0	0.07	0.15	0	0.07	0.15	0.08	0	0.07	0.14	0	0	0.16	0.08	0	0.43	0.65
G9031_22270	771693	TNIP3	0	0	0	0	0	0	0.1	0	0	0	0	0	0.11	0.11	0.41	0.1	0
G9031_20954	430698	HOXC11	0	0	0	0	0.04	0.09	0	0	0	0.16	0	0	0	0	0.04	0	0
G9031_11660	416076	SNTN	0	0	0	0	0	0	0	0.38	0.37	0.34	0.39	2.05	0	0.4	0.74	2.56	0.41
G9031_21289	768687	LOC768687	0	0	0	0	0.13	0.16	0.16	0	0	0	0.17	0	0	0	0	0.46	0.17
G9031_10441	396013	MYBPC3	0	0	0.03	0	0	0	0.03	0	0	0	0	0	0	0.03	0	0.08	0
G9031_5337	107054521	EIF4E1B	0	0	0	0	0	0.27	0.19	0	0.36	0.08	0	0	0.1	0	0	0.09	0.4
G9031_15718	421232	LOC421232	0	0	0	0.39	0	0.58	0	1.44	0.42	0.23	0	0.24	0.71	0	0.6	0.77	0
G9031_10977	408024	PAH	0	0	0	0	0	0	0	0	0	0	0.09	0	0	0.09	0.09	0	0.1
G9031_2956	107050036	LOC107050036	0	0	0.15	0.09	0	0.16	0	0	0	0	0.13	0	0	0.19	0	0.41	0.12
G9031_9249	373960	SMYD1	0	0	0	0.05	0	0	0.1	0.12	0	0	0.16	0	0	0.7	0.51	1.45	0
G9031_17493	423490	C14orf180	0	0	0	0.05	0	0	0.06	0.12	0.06	0.1	0.06	0.07	0	0.13	0.06	0.22	0.18
G9031_995	100859870	LOC100859870	0	0	0	0	0	0	0	0	0	0	0	0.13	0	0	0	0	0
G9031_21920	770624	GRXCR1	0	0	0	0	0	0	0	0	0	0	0	0.05	0	0.05	0	0	0.05
G9031_1916	101750281	INSL5	0	0.87	0.3	0.56	0.3	0	0.31	0	0.89	0	0	0	0.33	0	0	0	0.33
G9031_623	100858797	LOC100858797	0	0	0	0	0.19	0.19	0	0	0.4	0.18	0.2	0	0.21	0.2	0.19	0	0.21
G9031_19400	426999	ACSM3	0	0	0	0	0	0	0	0	0.07	0	0	0	0	0	0.07	0.07	0
G9031_22019	770904	ALOX5AP	0	0	0	0	0	0.22	0.11	0	0.11	0	0	0.12	0	0.12	0	0	0
G9031_751	100859148	LOC100859148	0	0	0	0	0	0	0	0	0	0	0	0.28	0	0.27	0.25	0.25	0
G9031_22353	771930	HSD11B1a	0	0.28	0.19	0.09	0.19	1.77	0.73	0.18	0.38	1.72	0.6	0.58	0.77	4.22	0.34	0.47	0.1
G9031_2408	101751936	TRDNL	0	0	0	0	0	0.05	0.05	0.05	0.1	0.14	0	0	0.05	0.05	0.05	0.1	0.11
G9031_3162	107050836	LOC107050836	0	0.07	0.14	0	0.07	0.14	0.29	0.07	0.72	0.33	0.15	0.08	0.08	0.53	0.36	0.07	0.24
G9031_5656	107055015	LOC107055015	0	0.06	0.11	0.04	0.04	0.02	0.04	0	0.06	0.04	0.02	0.02	0.02	0	0	0.06	0
G9031_2200	101751240	CCDC92B	0	0.16	0	0.05	0.05	0.05	0.11	0.07	0.15	0.36	0.6	1	0.31	0.68	0.63	0.86	1.07
G9031_2478	101752151	LOC101752151	0	0	0	0	0	0	0	0	0	0.51	5.84	0.63	0.78	5.32	9.04	17.3	0.64
G9031_21538	769486	LOC769486	0	0	0.25	0	0.24	1.21	0.98	0.49	0	1.56	2.55	2.63	0.79	15.99	1.93	0.95	0.53
G9031_592	100858721	OR14J1L110	0	0	0	0	0	0	0	0	0	0	0	0.24	0	0	0	0.22	0
G9031_2564	107049028	LOC107049028	0	0	0	0	0	0	0	0	0	0	0	0	0	0	0	0.3	0.37
G9031_3181	107050925	LOC107050925	0	0	0.13	0	0	0	0	0	0	0	0	0.14	0	0	0.13	0	0.14
G9031_6945	112530753	LOC112530753	0	0.24	0	0.15	0.16	0	0	0.17	0	0.16	0	0	0.37	0.17	0	0	0.27
G9031_19841	427671	GRID2IP	0	0.08	0.07	0.02	0.03	0.27	0.23	0.02	0.1	0.43	0.1	0.27	0.06	0.26	0.14	0.12	0.13
G9031_21934	770660	RIT2	0	0	0	0	0	0	0	0	0	0	0.02	0	0	0	0.04	0.02	0.06
G9031_9252	373964	MSTN	0	0.12	0	0	0	0	0.26	0	0	0.23	0.26	0.27	0.13	0.4	0.38	0.37	0
G9031_21102	431611	GNA14	0	0.03	0	0.03	0.07	0.97	0	0.03	0	6.59	1.66	0.16	0.73	4.16	2.11	0.65	0.59
G9031_1287	101748152	LOC101748152	0	0	0.06	0	0.13	0	0.06	0.13	0.06	0	0	0	0	0	0	0.12	0.07
G9031_9494	374266	XIRP1	0.03	0.03	0.1	0.03	0.19	0.09	0.06	0.31	0.35	0.01	0.04	0.14	0.44	0.52	0.37	0.78	0.64
G9031_1741	101749664	GGGT5L	0.02	0	0.02	0	0	0	0	0	0.02	0.02	0	0	0	0.13	0.05	0.05	0
G9031_13739	418719	SLC9A2	0.03	0	0.03	0	0.12	0.03	0.03	0.06	0.03	0.03	0.06	0.03	0.03	0.03	0.15	0.06	0
G9031_4258	107052934	LOC107052934	0.02	0.14	0.14	0.07	0.05	0.07	0.16	0.13	0.2	0.15	0.09	0.06	0.12	0.06	0.07	0.09	0.1
G9031_20278	428404	SCN11A	0.02	0.02	0	0.02	0	0.02	0.03	0.03	0.02	0	0.03	0	0	0.02	0	0	0
G9031_22263	771674	PROK2	0.02	0.02	0	0.02	0	0.07	0.09	0.02	0	0.02	0.02	0.07	0.02	0.05	0.09	0.04	0.15
G9031_18218	424402	SELE	0.01	0	0.01	0	0	0	0.02	0	0.04	0	0	0.02	0	0	0	0	0
G9031_13319	418200	ABCC9	0.03	1.82	0.67	0.53	0.32	2.31	0.52	0.63	0.49	2.02	1.73	1.22	7.73	2.97	2.96	7.64	7.44
G9031_16548	422276	SOHYE2L	0.03	0.28	0.19	0	0.13	0.26	0.2	0.13	0	0.45	0.17	0.18	0.07	0.51	0.16	0.13	0.04
G9031_16541	422265	KLHL4	0.03	0	0	0.29	0	0	0	0.03	0.03	0.03	0.03	0.14	0.07	0.07	0.13	0.4	1.3
G9031_13355	418243	SMC1B	0.01	0	0.01	0	0	0.03	0.05	0	0.03	0.08	0	0	0.03	0.05	0.03	0.03	0.05
G9031_6567	112530324	LOC112530324	0.01	0.01	0.03	0	0.03	0.07	0.03	0.06	0.16	0.13	0.09	0.2	0.08	0.13	0.13	0.14	0.15
G9031_14170	419250	LOC419250	0.02	0.09	0.12	0.3	0.24	0.11	0.56	0.34	0.18	0.52	1.25	0.52	0.46	1.37	1.35	1.27	0.32
G9031_9578	387330	PAX5	0.02	0.1	0.05	0.12	0.32	0.11	0.11	0.33	0.32	0.02	0.67	0.52	0.1	0.13	4.79	0.35	0.14
G9031_8884	112533251	LOC112533251	0.03	0.22	0.1	0.04	0.18	0.13	0.21	0.06	0.08	0.07	0.33	0.17	0.24	0.09	0.08	0.13	0.08
G9031_8937	112533304	PKD1L2	0.02	0	0	0.01	0	0	0.02	0	0.02	0.02	0.38	0.15	1.46	0.15	1.33	3.33	2.02
G9031_1864	101750121	LOC101750121	0.03	0.11	0.08	0.05	0.17	0.14	0.11	0.23	0.2	0.05	0.12	0.25	0.06	0.09	0.09	0.14	0.22
G9031_16420	422112	OTOP3	0.03	0	0.05	0.03	0	0	0	0.06	0.03	0	0.05	0.06	0.06	0.06	0.03	0.05	0.09
G9031_2027	101750612	LOC101750612	0.02	0.05	0.07	0.02	0.05	0.05	0.05	0.05	0.1	0.04	0.02	0.23	0.13	0.25	0.12	0.07	0.1
G9031_21465	769267	CLDN16L	0.03	0.03	0	0	0	0.03	0	0	0	0.03	0	0.14	0	0	0	0	0
G9031_20249	428358	DNAJC5B	0.02	0	0	0	0	0	0.02	0	0.02	0	0.02	0.03	0	0	0.02	0	0
G9031_20319	428460	STAC	0.03	0.74	2.76	6.12	5.07	0.54	0.37	0.52	0.71	0.32	0.41	0.32	0.1	0.09	0.43	0.44	0.95
G9031_14059	419111	ITIH5	0.03	0.12	0.08	0.12	0.1	0.13	0.21	0.87	0.58	0.07	0.16	0.98	0.68	0.21	0.28	0.69	0.69
G9031_16127	421749	LAMA4	0.02	0.3	0.27	0.23	0.22	2.23	2.36	1.91	1.41	8.3	8.63	16.37	34.91	15.79	11.95	18.61	25.68
G9031_19966	427900	CACNA1I	0.01	0.17	0.07	0.09	0.09	0.29	0.32	0.59	0.42	0.95	1.54	0.89	0.9	1.57	0.89	0.65	0.44
G9031_13219	418089	STAB2	0.01	0.04	0.01	0.15	0	0.04	0.01	0.04	0.04	0.76	0.09	0.06	0.22	0.21	0.16	0.26	0.65
G9031_22481	772374	AGMO	0.02	0	0	0	0	0.3	0.04	0.02	0.02	0.12	0	0	0	0.18	0.09	0	0
G9031_21283	768668	AADACL4L5	0.03	0.03	0	0	0.03	0.11	0.14	0.03	0.08	0.1	0.03	0.2	0.06	0.03	0.03	0.05	0.09
G9031_16296	421956	LINC00954	0.02	0.02	0.04	0.04	0	0	0	0	0.04	0.04	0.02	0	0	0.02	0	0.02	0
G9031_19823	427648	LOXHD1	0.03	0.04	0.05	0.04	0.02	0.03	0.05	0	0.03	0.14	0.05	0.07	0.05	0.14	0.05	0.09	0.03
G9031_1921	101750299	LOC101750299	0.03	0	0.03	0	0	0.03	0	0.03	0.03	0.02	0	0.03	0.05	0	0.05	0	0.03
G9031_8037	112532104	LOC112532104	0.03	0.03	0	0.05	0	0	0.05	0	0.08	0	0	0	0.03	0.06	0	0.05	0
G9031_150	100857424	OR14J1L38	0.02	0	0.18	0.35	0	0.16	0	0	0.22	0.13	0	0	0	0	0.28	0	0.4
G9031_17272	423227	PLA2G4EL6	0.02	0	0	0	0	0	0	0.02	0	0	0.05	0.13	0.03	0.05	0.05	0	0
G9031_17334	423301	LOC423301	0.03	0	0	0	0	0.03	0	0	0	0	0	0	0	0.06	0	0	0.07
G9031_1504	101748878	LOC101748878	0.03	0	0	0.06	0	0.06	0.06	0.03	0.06	0.12	0.07	0	0.03	0.03	0.06	0.09	0.1
G9031_14897	420193	IL7	0.02	0	0	0	0	0	0	0.02	0.02	0.02	0	0.08	0.21	0.02	0.09	0.38	0.82
G9031_5137	107054237	SKOR1	0.02	0.15	0.05	0.04	0.04	0.11	0.16	0.14	0	1.52	1.16	3.56	0.73	6.07	3.61	4.54	1.86
G9031_20766	429249	FCGBPL	0.02	0.05	0.03	0.01	0.02	0.03	0	0	0.02	0.01	0	0	0	0.07	0.03	0.02	0.02
G9031_20002	427963	HTR1F	0.01	0.05	0.01	0.02	0.06	0.09	0.03	0	0	0.15	0.03	0.01	0.01	0.06	0.02	0.02	0.03
G9031_22514	776143	HOXA10	0.02	0	0.13	0	0	0.26	0	0.02	0.02	0	0	0	0	0	0.13	0.03	0
G9031_20313	428454	CCR9	0.01	0.01	0.01	0	0	0	0	0	0.01	0.01	0	0.13	0.13	0	0.01	0.03	0.03
G9031_8550	112532718	LOC112532718	0.03	0	0	0	0	0	0	0	0	0	0.03	0.03	0.03	0.03	0.03	0	0.1
G9031_11282	415579	ANKRD34C	0.02	0.5	0.49	0.78	0.99	0.49	1.02	0.77	1.25	0.54	0.59	0.29	0.53	0.83	0.99	1.72	1.69
G9031_6717	112530523	LOC112530523	0.03	2.4	0.48	0.29	0.17	1.81	2.1	2.46	2.65	5.69	7.47	2.85	7.7	5.56	7.62	9.89	7.46
G9031_20642	428985	PRLHR	0.03	0.11	0.26	0.02	0.13	0.05	0.06	0.26	0.12	0.23	0.26	0.27	0.13	0.27	0.12	0.34	0.42
G9031_7761	112531751	LOC112531751	0.02	0	0	0	0	0	0	0	0	0	0	0	0	0	0	0.07	0
G9031_21480	769317	OR52R1L2	0.01	0.04	0.06	0.04	0.03	0.1	0.11	0.06	0.07	0.18	0.09	0.1	0.13	0.22	0.07	0.07	0.16
G9031_18327	424534	VTG3	0.02	0	0	0.02	0.02	0.02	0	0	0.02	0	0.05	0	0	0.03	0.02	0	0.03
G9031_20004	427967	TMPRSS15	0.03	0.09	0.43	0.17	0.42	0.3	0.12	0.19	0.15	0.17	0.16	0.33	0.16	0.06	0.37	0.54	0.53
G9031_1716	101749593	LOC101749593	0.03	0.02	0	0	0	0	0.03	0	0	0.02	0	0.06	0.03	0.03	0	0.03	0.11
G9031_6792	112530598	LOC112530598	0.02	0	0	0	0.02	0	0.02	0	0	0.02	0	0	0.02	0.28	0.09	0.02	0.19
G9031_1479	101748788	SLC26A1	0.02	0.02	0	0	0	0.02	0.02	0.07	0.02	0.06	0.02	0.1	0.05	0.05	0.05	0.02	0.1
G9031_20429	428652	KCNF1	0.03	0.37	0.16	0.13	0.03	0.83	0.91	0.39	0.27	0.95	0.85	1.24	0.99	1.08	0.9	1.64	0.74
G9031_20680	429057	CFH	0.03	0.21	0.06	0.09	0.03	0.6	0.23	0.4	0.38	0.25	0.83	1.03	0.98	0.67	0.7	0.86	1.83
G9031_15428	420862	OFCC1	0.01	0.02	0	0.02	0	0.05	0	0	0.02	0.06	0.06	0.07	0.01	0.12	0.04	0.02	0.03
G9031_21221	768437	IL20RB	0.03	0	0	0	0	0	0	0	0	0	0	0	0.03	0.13	0.03	0	0
G9031_6223	107057578	LOC107057578	0.03	0.13	0.06	0.03	0.13	0.06	0.07	0	0.19	0.18	0.03	0.04	0.1	0.03	0.03	0.04	0.14
G9031_328	100857947	IFNAL5	0.02	0	0.19	0	0.27	0.72	0.04	0	0	0.43	0	0	0	0	0	0	0
G9031_17343	423314	AKAP6	0.02	0.09	0.01	0.04	0.01	0.69	0.67	0.46	0.27	2.97	9.29	23.36	10.34	16.33	15.01	18.23	30.99
G9031_1603	101749218	ASB11	0.02	0.06	0.02	0.06	0	0.04	0	0	0.12	0	0.06	0.02	0.07	0.05	0.05	0	0.07
G9031_8035	112532102	LOC112532102	0.03	0	0	0	0	0	0	0	0	0	0	0.11	0.03	0	0	0	0
G9031_20373	428571	LRFN2	0.02	0	0.07	0.06	0.02	0.09	0.05	0.05	0.02	0.13	0.22	0.23	0.2	0.27	0.21	0.56	0.25
G9031_2032	101750640	LOC101750640	0.01	0	0	0	0	0	0	0	0.01	0.1	0	0.01	0.09	0.09	0.14	0	0
G9031_4587	107053416	MUC5AC	0.01	0	0.01	0	0.01	0.02	0	0	0	0.02	0.01	0.04	0	0.23	0.02	0	0
G9031_6132	107056921	LOC107056921	0.02	0	0.03	0.05	0.02	0.04	0.1	0.06	0.03	0.07	0.26	0.22	0.29	0.57	0.2	0.21	0.63
G9031_2474	101752129	RP1L1	0.02	0.02	0	0	0.04	0	0	0	0	0	0	0.04	0.04	0.02	0.04	0	0.02
G9031_22530	776269	TBPL2	0.03	0.06	0.07	0.03	0	0.29	0.29	0	0	0.06	0.07	0	0.15	0.07	0	0.06	0.16
G9031_5310	107054480	LOC107054480	0.02	0	0	0	0	0	0	0	0	0.06	0.16	0	0	0.16	0.09	0.06	0.3
G9031_11158	415402	AQP9	0.03	0	0	0	0	0	0	0	0	0.08	0.25	0.19	0.03	1.32	0.24	0.2	0.15
G9031_635	100858837	PCDHGA2L	0.02	0.09	0.04	0.08	0	0.03	0.12	0.2	0.12	0.2	0.41	0.45	0.41	0.45	0.41	0.61	1.01
G9031_13497	418421	LOC418421	0.03	0.06	0.02	0.02	0	0	0	0	0.02	0	0.01	0	0	0.17	0	0	0
G9031_22428	772163	PTPRQ	0.02	0.03	0.08	0.03	0.07	0.03	0.03	0.02	0.02	0	0	0	0	0.04	0.05	0.03	0
G9031_20455	428692	INPPL1	0.03	0.14	0.09	0.06	0.15	0.06	0.03	0.09	0.12	0.05	0	0	0	0.03	0.06	0.03	0
G9031_15627	421108	LOC421108	0.03	0.03	0	0.03	0	0	0	0	0	0	0	0	0.07	0	0	0	0
G9031_18724	425035	IGSF10	0.03	0.52	0.16	0.07	0.12	0.25	0.11	0.05	0.13	0.69	0.17	0.2	0.06	0.94	0.28	0.08	0.14
G9031_22009	770883	LIPML2	0.04	0	0.03	0	0.1	0.07	0.04	0.03	0.03	0.06	0	0.04	0.14	0.7	0.13	0.1	0.04
G9031_18494	424751	MYO7B	0.05	0.05	0.02	0.03	0	0.02	0.03	0.07	0	0.07	0.08	0.04	0.03	0.14	0.05	0.02	0.35
G9031_213	100857623	POU4F1	0.03	0.44	0.07	0.16	0.21	3.87	0.81	0.43	0.1	8.02	2.61	3.6	1.98	22.28	3.99	3	29.56
G9031_10145	395683	MMP13	0.05	0	0	0	0	0	0	0	0	0	0	0.12	0	0	0	0	0
G9031_18183	424355	F13B	0.05	0	0	0	0	0	0.05	0	0	0	0	0	0	0.05	0	0	0.05
G9031_19495	427187	C7	0.05	0.05	0.05	0	0	0.26	0.11	0	0.16	0.43	0	0.23	0.62	0.39	0.16	0.36	1.14
G9031_22511	776120	TPO	0.05	0	0	0	0	0	0	0	0	0	0	0	0.11	0	0.05	0.05	0.36
G9031_20374	428572	KIF6	0.05	0.04	0	0.04	0	0.13	0.27	0.09	0.14	0.29	0.09	0.14	0.52	0.24	0.18	0.47	0.62
G9031_7731	112531714	LOC112531714	0.05	0.18	0.33	0.3	0.19	0.14	0.1	0.29	0.28	0.17	0.24	0.31	0.2	0.31	0.43	0.14	0.2
G9031_1077	101747448	LOC101747448	0.04	0.01	0.02	0	0	0.01	0	0.01	0.01	0.01	0.01	0.03	0	0.03	0.07	0.04	0.09
G9031_1230	101747958	LOC101747958	0.04	0.04	0.08	0.05	0.04	0	0.1	0.23	0.27	0.05	0	0.05	0	0.06	0.03	0.05	0.05
G9031_15555	421015	C18orf63	0.04	0	0	0	0	0	0	0	0	0.03	0	0	0	0.04	0	0	0
G9031_21083	431584	CD180	0.05	0	0	0	0	0	0	0.05	0.05	0	0	0	0	0.05	0.05	0	0.06
G9031_15454	420894	SERPINB1	0.05	0	0.05	0	0	0	0	0	0	0	0	0.06	0.06	0	0	0	0.06
G9031_19066	426202	LRRC2	0.04	0.11	0.15	0.17	0.22	0.22	0.22	0.19	0.33	0.2	0.23	0.04	0.04	0.12	0.26	0.04	0
G9031_17409	423395	GPR65	0.04	0.07	0.07	0	0	0	0	0.08	0.02	0	0.08	0.08	0	0.08	0.04	0.04	0.04
G9031_15219	420604	MACC1	0.04	0.15	0.13	0.28	0.17	0.44	0.11	0.22	0.32	0.27	0.28	0.07	0.3	0.72	0.26	0.09	0.12
G9031_21040	431304	AQP2	0.04	0.04	0.04	0	0	0	0	0	0	0	0	0	0	0.04	0	0	0.09
G9031_20400	428609	NOX3	0.05	0.07	0.04	0.01	0.06	0.1	0.02	0.01	0.04	0.14	0.07	0.06	0.03	0.34	0.21	0.17	0.58
G9031_1485	101748816	TMPRSS11D	0.05	0.05	0	0.02	0.02	0.1	0.03	0.13	0.07	0.11	0.1	0.08	0.21	0.03	0.1	0.17	0.24
G9031_10976	407779	KRT5	0.05	0.05	0	0	0	0.05	0.11	0.22	0.05	0.05	0.17	0.18	0	0.9	0.16	0	0
G9031_8557	112532725	LOC112532725	0.05	0	0	0	0	0.05	0	0.05	0	0	0.1	0.1	0.1	0.1	0	0.09	0
G9031_16771	422568	GLRA3	0.03	0	0	0	0	0	0	0	0	0.03	0.28	0.04	0	0.07	0	0	0
G9031_1563	101749102	RIPPLY3	0.05	0.17	0	0.12	0.03	0.33	0.1	0.03	0.05	1.16	0.22	0.08	0.06	0.41	0.16	0	0.06
G9031_17498	423496	PLD4	0.03	0	0	0	0.03	0	0.04	0	0.03	0	0	0.04	0	0	0	0	0
G9031_10497	396080	SPP2	0.05	0.17	0	0	0.19	0.02	0.02	0.18	0	0	0	0.19	0.19	0.18	0	0.34	0.19
G9031_17916	424025	TRPM8	0.04	0.08	0.01	0	0	0.08	0	0.05	0.12	0.07	0.17	0.09	0.22	0.13	0.29	0.12	0.36
G9031_12597	417309	MYH1A	0.05	0	0	0	0	0	0	0	0	0	0	0	0	0.05	0	0	0
G9031_13993	419032	NOBOX	0.04	0.09	0.16	0.1	0.11	0.4	0.08	0.11	0.12	0.37	0.06	0.06	0.07	0.33	0.01	0.04	0.09
G9031_21444	769199	SLC4A9	0.04	0	0	0	0	0	0	0	0	0	0	0	0	0.04	0	0	0
G9031_16772	422569	GPM6A	0.04	0.26	0	0	0	1.04	0.91	0.45	1.41	16.01	24.05	18.01	28.69	72.77	37	56.1	69
G9031_20321	428462	NPSR1	0.05	0.05	0	0	0.1	0	0	0.1	0.1	0.05	0	0	0	0	0	0	0
G9031_6269	112529936	LOC112529936	0.05	0.29	0.15	0.09	0.35	0.3	0.26	0.26	0.3	0.18	0.05	0.16	0.7	0.26	0.35	0.29	1.1
G9031_11179	415433	SLC12A1	0.04	0.06	0.06	0.04	0.08	0.15	0.09	0.07	0.04	0.04	0	0.02	0.05	0.07	0.02	0.08	0.02
G9031_13184	418046	TMPRSS6	0.05	0.03	0.1	0.09	0.13	0.07	0.12	0.08	0.33	0.04	0.13	0.18	0.86	0.06	0.07	0.04	0.43
G9031_17913	424021	IQCA1	0.04	0.11	0.08	0	0.08	0.42	0.16	0.04	0.19	0.04	0.08	0.17	0.29	0.08	0.15	0.22	0.25
G9031_5885	107055329	LOC107055329	0.05	0.05	0.05	0.09	0.05	0.1	0.1	0.2	0.1	0.04	0.1	0.05	0	0.15	0.05	0.04	0.05
G9031_21449	769212	GPR183	0.03	0.28	0.27	0.28	0.13	0.07	0.52	0.38	0.54	0.06	0.19	0.34	0.24	0.22	0.19	0.15	0.42
G9031_19990	427942	A2ML2	0.03	0.05	0	0.03	0.03	0.18	0.03	0.07	0.03	0.18	0.09	0.11	0.28	0.24	0.13	0.19	0.32
G9031_18663	424957	KNG1	0.05	0	0	0	0	0.05	0	0	0	0	0.1	0	0	0	0	0	0.05
G9031_21560	769554	SLC2A11L2	0.04	0.03	0.04	0	0.07	0.04	0	0.07	0	0.03	0.07	0.04	0.04	0.04	0.04	0	0.08
G9031_20468	428708	AGTR2	0.05	0.02	0.07	0.09	0.05	0.23	0.42	0.12	0.12	0.48	0.1	0.17	0.56	0.12	0.09	0.3	0.36
G9031_21277	768647	LOC768647	0.03	0.03	0	0	0	0.07	0	0	0.03	0	0.07	0	0	0	0	0	0.07
G9031_9639	395129	ANGPT1	0.04	2.65	3.45	1.94	1.91	17.91	42.29	10.37	21.25	11.85	8.54	2.72	4.99	2.94	10.94	17.5	8.52
G9031_21236	768487	MYH13	0.04	0.02	0	0	0.02	0.02	0	0	0.02	0.02	0	0	0	0.07	0.02	0.11	0
G9031_21247	768535	TREM-B1	0.04	0	0	0	0.06	0.06	0	0	0	0	0.05	0	0	0.04	0	0.06	0
G9031_19812	427636	NMUR2	0.05	0.1	0.05	0	0.05	0.1	0.1	0.05	0.05	0	0	0.11	0.05	0.32	0.15	0.1	0.06
G9031_5939	107055407	DHH	0.05	0.05	0.05	0	0	0	0.1	0	0	0	0.16	0.17	0	0.16	0.15	0	0
G9031_1436	101748653	PCARE	0.05	0.03	0.06	0.02	0.1	0.01	0.02	0.03	0.01	0.02	0	0.01	0.05	0.05	0	0.01	0.04
G9031_8711	112532918	LOC112532918	0.05	0.17	0.18	0	0.08	0.2	0.12	0.15	0.31	0.11	0.12	0.22	0.21	0	0.18	0	0.35
G9031_6401	112530124	LOC112530124	0.04	0.21	0.04	0.55	0.12	0	0.17	1.3	0.66	0.29	0.3	2.95	0.09	0.22	0.04	0.08	0.09
G9031_2606	107049118	LOC107049118	0.04	0	0.08	0.04	0.04	0.07	0.04	0	0.13	0	0.04	0	0.12	0.04	0.04	0	0.04
G9031_257	100857744	IFNAL4	0.05	0.32	0.36	0.31	0.52	0.35	0.46	0.11	0.21	0	0	0.24	0.22	0.71	0.67	0.04	0.33
G9031_8038	112532105	LOC112532105	0.05	0.14	0.28	0.08	0.09	0.35	0.52	0.3	1.36	0.32	0.05	0.08	0.11	0.14	0.03	0.18	0.21
G9031_10443	396015	HSD3B1	0.05	0.09	0.1	0	0.05	0.19	0.05	0.15	0.05	0.21	0.1	0.21	0	0.05	0.05	0.48	0.38
G9031_13309	418189	SLCO1B1	0.05	0	0	0	0	0	0	0	0	0	0	0	0	0	0	0	0
G9031_16648	422411	GLRB	0.04	0.31	0.17	0.2	0.15	0.49	0.52	0.46	0.52	2.34	4.59	7.4	4.13	5.75	5.03	6.2	6.21
G9031_3259	107051395	LOC107051395	0.05	0.02	0.03	0.02	0	0	0.03	0.02	0.03	0	0.03	0	0	0.02	0.05	0.05	0.02
G9031_20916	430487	UNC13A	0.05	0.07	0.15	0.07	0.12	2.06	0.92	0.87	0.94	3.59	9.37	16.21	7.09	14.13	13.45	15.4	23.12
G9031_16864	422686	NDST4	0.05	0.02	0.01	0.01	0.01	0.07	0.15	0.12	0.13	0.16	0.67	0.84	0.27	0.38	0.42	0.54	0.69
G9031_12952	417761	CPED1	0.04	0.4	0.09	0.04	0	0.49	0.09	0.24	0.22	0.3	0.05	0	0.05	0.15	0.28	0.45	0.4
G9031_13326	418211	SSPN	0.04	0.31	0.16	0.04	0.04	0.32	0.2	0.08	0.24	0.11	0.04	0.09	0.26	0.08	0.08	0.12	0.09
G9031_16293	421952	ZPAX	0.04	0	0	0	0	0	0	0.05	0	0	0	0.06	0	0.06	0.05	0.05	0.06
G9031_9838	395346	BCO1	0.04	0	0	0.04	0.04	0.04	0.27	0.18	0.26	0.53	0.27	0.34	0.38	0.09	0.22	0.21	0.19
G9031_10551	396137	GRIA4	0.04	0.25	0	0.1	0.05	0.11	0.09	0.21	0.17	0.61	1.46	1.29	0.58	6.01	2.68	3.6	2.23
G9031_17271	423226	PLA2G4EL7	0.04	0.04	0	0	0.04	0.04	0.08	0	0.08	0	0	0.08	0	0	0.08	0	0
G9031_20406	428621	HS3ST5	0.04	0.03	0	0	0.04	0.07	0.03	0.07	0.04	0.13	0.11	0.04	0.1	0.6	0.26	0.35	0.39
G9031_15009	420340	FER1L6	0.04	0	0.04	0	0.04	0.02	0.07	0	0.02	0.02	0.02	0.02	0	0	0.04	0	0.02
G9031_35	100533999	TNNI3K	0.05	0	0.05	0	0	0.06	0	0.12	0	0.04	0.15	0.32	0.05	0.1	0.11	0.25	0.21
G9031_15105	420465	GJD4	0.05	0.15	0.06	0.06	0.11	0.14	0.1	0.11	0.1	0.23	0.09	0.18	0.07	0.23	0.19	0.14	0.07
G9031_19783	427587	KBTBD12	0.04	0	0.04	0	0	0.06	0	0	0	0	0	0.02	0	0.08	0	0	0.09
G9031_9147	112533570	LOC112533570	0.04	0	0	0.06	0	0.18	0	0	0	0	0	0	0.06	0.09	0	0	0
G9031_11521	415901	ITIH3	0.05	0.05	0	0	0	0.09	0.05	0.1	0	0.04	0.05	0.1	0.05	0.1	0	0	0
G9031_18559	424833	GPR35	0.05	0	0.05	0	0	0	0	0	0	0	0	0	0	0	0.05	0	0
G9031_20506	428768	SYNPO2	0.03	0.02	0.1	0.38	0.35	0.12	0.33	0.99	2.04	0.11	1.05	1.88	17.28	0.83	1.84	5.24	18.6
G9031_21640	769813	SMCO3	0.04	0.08	0.04	0.04	0.04	0.04	0.04	0	0.16	0.07	0.04	0.04	0.09	0.17	0.08	0.28	0.27
G9031_21581	769640	SH2D4B	0.05	0.22	0.18	0.07	0.1	0.05	0.23	0.16	0.1	0.44	0.9	1.44	0.85	0.64	0.92	1.04	0.5
G9031_8922	112533289	LOC112533289	0.05	0.05	0.05	0	0	0.05	0.05	0	0.05	0	0.1	0	0	0.05	0	0	0
G9031_21094	431599	ZNF366	0.05	0	0	0.05	0	0	0.16	0.11	0.1	0	0.05	0.11	0	0	0.05	0.05	0
G9031_14659	419888	BARL	0.05	0	0	0	0.05	0	0.11	0	0	0	0	0	0	0	0.05	0	0
G9031_18504	424762	KLHL6	0.05	0	0	0.05	0	0.05	0.05	0	0	0	0	0	0	0.06	0	0	0.06
G9031_13881	418892	C4A	0.05	0.02	0	0	0.02	0.12	0	0	0.02	0.09	0.05	0.03	0.1	0.23	0.14	0.14	0.1
G9031_2349	101751744	SLC35D2	0.04	0.24	0.43	0.07	0.14	0.25	0.18	0.33	0.36	0.23	0.26	0.2	0.35	0.34	0.15	0.11	0.08
G9031_18571	424851	KLHL30	0.05	0.05	0	0	0	0.05	0.1	0.15	0	0.09	0.11	0.22	0.05	0	0.05	0.05	0
G9031_14402	419559	EDN2	0.05	5.46	1.9	1.36	0.84	5.16	2.34	6.38	3.21	3.08	0.21	12.62	0.05	0.53	0.2	0.24	0
G9031_20382	428581	WDR64	0.04	0	0.04	0.03	0	0.11	0.04	0	0.04	0	0	0	0	0.04	0	0.04	0.04
G9031_5676	107055040	ROBO4	0.04	0	0	0.03	0	0.04	0	0.07	0	0	0	0.08	0	0.08	0.05	0.06	0
G9031_1923	101750303	LOC101750303	0.05	0.05	0	0	0	0.02	0.12	0	0.19	0	0.05	0.18	0.06	0.06	0	0	0
G9031_1781	101749809	CNKSR2L	0.03	0	0.01	0.02	0.08	0.06	0.02	0.03	0.02	0.14	0.11	0.09	0.05	0.14	0.18	0.18	0.16
G9031_10342	395901	KCNG4	0.05	1.32	0.41	0.85	0.7	0.91	0.67	0.46	0.81	0.19	0.85	1.88	4.52	0.53	1.58	3.11	5.59
G9031_1960	101750423	LOC101750423	0.04	0	0	0	0.04	0	0	0.04	0.04	0.04	0	0.04	0	0	0.04	0	0
G9031_11058	414878	MUC6	0.04	0	0	0	0.04	0	0	0	0.04	0	0	0.04	0.04	0	0	0	0
G9031_21502	769379	GPR22	0.05	0.04	0	0.04	0.05	0.26	0.28	0.18	0	1.84	1.16	2.59	0.81	2.9	2.7	3.38	2.33
G9031_19694	427448	FYB	0.04	0.03	0	0	0	0.03	0.03	0	0.08	0	0	0	0.04	0.04	0.04	0	0
G9031_22067	771057	RASAL1	0.04	0.05	0	0.05	0.04	0	0.11	0.06	0.04	0.04	0.06	0	0	0.12	0	0.05	0.04
G9031_11546	415939	HEATR8L3	0.04	0.04	0.08	0	0.03	0.06	0.13	0.04	0	0	0.07	0.09	0.04	0.04	0.04	0.08	0.04
G9031_13672	418638	TLR7	0.05	0.01	0	0	0	0.08	0.03	0.03	0	0.21	0.09	0.04	0	0.08	0.03	0	0
G9031_17511	423513	RHOJ	0.05	0.59	0.08	0.31	0.25	5.78	0.92	0.75	0.56	5.4	1.95	1.96	1.72	4.94	2.81	2.39	5.5
G9031_773	100859223	MUC13	0.05	0	0.09	0.04	0	0.05	0.1	0.1	0.36	0.04	0	0.1	0.35	0.23	0.05	0	0.3
G9031_20315	428456	TMC2	0.05	0	0	0	0.09	0	0	0	0	0	0	0	0	0	0	0	0
G9031_17479	423476	EXOC3L4	0.04	0.04	0.04	0.02	0.02	0.02	0.12	0	0	0.02	0	0.04	0.02	0.02	0.02	0.02	0.02
G9031_16930	422770	GABRA4	0.04	0.04	0.04	0.06	0.09	0.03	0.11	0.24	0.66	0.04	0.14	0.22	1.78	0.4	0.48	0.9	3.15
G9031_7133	112530977	LOC112530977	0.05	0.12	0.03	0.09	0.02	0.17	0.21	0.21	0.16	0.19	0.28	0.92	0.14	0.24	0.46	0.6	0.42
G9031_7741	112531724	LOC112531724	0.05	0	0.02	0.02	0.08	0.04	0.06	0.02	0.06	0.04	0.01	0	0.05	0.05	0	0.05	0.03
G9031_21562	769575	REC114	0.05	0.07	0.17	0.14	0.06	0.03	0.13	0.18	0.12	0.14	0.08	0.17	0.22	0.02	0.1	0.21	0.21
G9031_1397	101748521	LOC101748521	0.05	0	0	0.04	0.09	0.05	0.05	0.09	0.05	0.04	0	0	0	0	0	0	0
G9031_22321	771854	FBXO47	0.05	0.05	0.1	0	0.05	0	0	0	0	0	0.11	0	0.06	0.05	0	0	0.06
G9031_10768	396383	ISL1	0.03	0.03	0	0	0	0.25	0.34	2.37	3.05	0.9	33.77	91.73	57.76	12.26	38.28	60.27	104.66
G9031_21077	431568	FAM81B	0.05	0	0	0	0	0	0	0	0	0	0	0	0	0	0	0	0
G9031_15616	421093	OPN5L1	0.04	0	0.04	0.04	0	0	0	0	0	0.04	0.14	0.1	0.05	0.05	0.05	0	0
G9031_16239	421889	MLIP	0.04	0.18	0	0	0	0.38	0.39	0.14	0.04	0.52	2.1	0.48	0.89	1.58	3.3	2.79	0.55
G9031_389	100858111	LOC100858111	0.05	0.22	0.06	0.15	0.21	0.16	0.12	0.07	0.17	0.07	0.31	0.38	0	0.14	0.21	0	0.36
G9031_15140	420512	MALRD1	0.04	0	0	0	0.02	0.02	0.02	0.06	0	0.05	0.65	0.15	0.19	0.33	0.27	0.15	0.04
G9031_20055	428070	HTR2A	0.04	0	0.04	0.08	0	0	0.09	0.04	0	0.25	0.19	0.6	0.29	0.1	0.18	0.17	0.59
G9031_15046	420395	OBSCN	0.04	0.03	0.02	0.01	0.02	0.07	0.02	0.02	0.04	0.14	0.03	0.11	0.07	0.19	0.11	0.12	0.1
G9031_10027	395553	RBP3	0.04	0.03	0.07	0	0.04	0.04	0	0.04	0	0.1	0.04	0	0	0	0	0.07	0.04
G9031_16991	422853	C4orf50	0.05	0.06	0.06	0.01	0.02	0.18	0.24	0.19	0.15	0.28	0.68	0.56	0.85	1.55	0.91	0.64	0.72
G9031_1383	101748467	LOC101748467	0.04	0.04	0.09	0	0.07	0.06	0.08	0.04	0.03	0.05	0.07	0.11	0	0	0.07	0.08	0.04
G9031_6347	112530037	LOC112530037	0.04	0.1	0	0.03	0	0.07	0.07	0.07	0.04	0.03	0.11	0.08	0	0.11	0.04	0	0
G9031_1152	101747703	LOC101747703	0.05	0.05	0.1	0.14	0.19	0.05	0.2	0.15	0.59	0.18	0.35	0.05	0.63	0.47	0.25	0.24	0.52
G9031_14810	420086	ZAP70	0.05	0	0	0	0.05	0	0	0	0	0.14	0	0.06	0	0	0	0	0
G9031_12974	417786	CNTN1	0.05	0.59	0.53	0.45	0.45	2.03	1.14	0.92	1.15	5.06	7.62	7.98	4.43	11.55	10.14	14.08	11.86
G9031_12929	417730	CD36	0.03	0	0	0	0	0	0	0	0	0	0.07	1.46	0	0	0	0.06	0.11
G9031_20971	430807	ESM1	0.05	0.05	0.05	0.17	0.14	0.09	0.05	0.05	0.05	0.09	0	0.26	0.15	0	0.05	0.14	0.05
G9031_22507	776071	NEK10	0.04	0.03	0.02	0.02	0.01	0.02	0.09	0.1	0.07	0.06	0.06	0.14	0.18	0.15	0.15	0.1	0.26
G9031_2659	107049231	LOC107049231	0.05	0.32	0.3	0	0	0	0.69	0.43	0	0	0.33	0.2	0.14	0	0	0.29	0
G9031_1529	101748962	IQCN	0.05	0	0	0.05	0.05	0	0.06	0	0.05	0	0	0.06	0.06	0	0	0	0.06
G9031_22150	771315	CRCBL	0.05	0	0	0	0	0	0	0	0	0	0	0	0.06	0	0	0	0.03
G9031_19828	427654	LOC427654	0.07	0.07	0.11	0.13	0.26	0.11	0.11	0.08	0.07	0.1	0.04	0.04	0.04	0.2	0.04	0.11	0.04
G9031_21229	768455	GSG1L2	0.06	0.02	0	0.01	0.02	0.02	0	0	0	0	0	0	0	0	0	0.02	0
G9031_6272	112529939	LOC112529939	0.07	0.14	0.07	0	0	0	0.07	0	0.14	0.2	0	0	0	0	0	0	0
G9031_14555	419754	TRIM29	0.07	0.13	0.14	0.03	0	0.74	0.17	0.21	0.07	1.28	0.63	0.3	0.35	6.44	1.32	0.86	0
G9031_21076	431566	ADGRV1	0.05	3.69	0.7	0.59	1.01	10.84	2.7	6.23	7.23	10.11	10.07	7.36	34.97	27.7	16.9	25.41	34.73
G9031_13803	418798	SLITRK1	0.07	0.02	0.03	0	0.03	0	0.2	0.08	0.05	0.44	1.39	1.93	0.42	1.69	1.78	2.11	2.54
G9031_22604	777386	PRDM8	0.07	5.22	10.04	32.36	44.02	7.33	42.96	102.37	79.41	8.94	206.68	190.55	42.2	28.79	129.01	75.48	6.07
G9031_13842	418847	ERICH6B	0.07	0.04	0	0.04	0	0	0	0	0	0.03	0.16	0.37	0.12	0.04	0	0.07	0.28
G9031_11379	415708	RIPK3	0.06	0.31	0.19	0	0.13	0.06	0.07	0.39	0.77	0.29	0.47	0.9	0.41	0.2	0.36	0.43	0.41
G9031_13182	418043	CYTH4	0.06	0	0	0.1	0.05	0	0.06	0.11	0.06	0.05	0	0.24	0	0.06	0	0	0
G9031_22426	772154	OTOGL	0.07	0.08	0	0.05	0.02	0.64	0.03	0.03	0	0.08	0.07	0.05	0.1	0.03	0.05	0.06	0.07
G9031_14209	419301	WFDC8	0.06	0.05	0.06	0	0	0.1	0	0.06	0.17	0.1	0.06	0	0.96	0.39	0.4	0.86	1.04
G9031_5890	107055338	LOC107055338	0.07	0.07	0.04	0.13	0.04	0.14	0.15	0.04	0.22	0.03	0	0.16	0.12	0.04	0.14	0.04	0.08
G9031_1208	101747886	FER1L5	0.07	0.14	0.07	0.18	0.07	0.07	0.1	0.22	0.17	0.15	0.05	0.29	0.26	0.13	0.05	0.09	0.36
G9031_5777	107055169	LOC107055169	0.07	0.21	0.15	0.07	0.2	0.2	0.22	0.09	0.04	0.08	0.27	0.34	0.1	0.1	0.22	0.3	0.12
G9031_1362	101748418	EXPH5	0.07	0.02	0.03	0.1	0.03	0.02	0.12	0.07	0.05	0	0	0.07	0.04	0.07	0.07	0.02	0
G9031_13410	418307	TRPV5	0.06	0.06	0.13	0.14	0.19	0.15	0.02	0	0.04	0.1	0	0	0.09	0.11	0.02	0	0.02
G9031_18318	424524	ODF2L	0.06	0.55	0.5	0.17	0.14	0.78	0.95	0.97	0.99	0.52	0.8	0.64	1.28	0.82	0.62	0.84	2.87
G9031_14548	419743	ATP12A	0.07	0.03	0	0.07	0	0.03	0	0.07	0.07	0	0.37	0.15	0.3	0.52	0.98	1.23	0.15
G9031_22315	771833	FAM194A	0.06	0.09	0.12	0.15	0.28	0.19	0.03	0.1	0.16	0.18	0.3	0.17	0.17	0.07	0.16	0.28	0.24
G9031_21461	769256	IL17REL	0.06	0.85	0.5	0.32	0.4	7.09	0.35	0.84	0.61	6.27	0.94	1.76	0.49	3.48	0.34	0.43	0.06
G9031_13904	418924	SLC46A3	0.07	0.53	0.36	0.43	0.29	0.59	0.74	0.47	0.5	0.73	0.9	0.6	0.67	0.38	0.53	0.52	0.43
G9031_22212	771515	LOC771515	0.07	0.2	0.37	0.3	0.31	0.26	0.45	0.21	0.26	0.24	0.29	0.08	0.21	0.17	0.12	0.27	0.13
G9031_1326	101748297	SOWAHB	0.06	0	0.19	0	0.19	0.19	0.07	0.2	0.13	0.12	0	0.21	0.28	0.34	0.13	0.06	0.21
G9031_2061	101750745	LOC101750745	0.07	0	0.07	0	0	0	0	0.07	0	0	0	0.15	0	0.07	0	0.07	0
G9031_10526	396109	FOXD1	0.07	6.81	13.79	22.23	23.24	1.87	2.88	11.5	15.39	0.56	2.74	6.24	5.28	0.5	1.69	2.29	0.88
G9031_2367	101751813	LOC101751813	0.07	0.07	0.21	0.13	0.07	0.56	0.14	0	0.07	0.39	0.22	0.23	0	0.89	0.42	0.41	0.62
G9031_22515	776144	PPP1R36	0.06	0.31	0.64	0.28	0.41	0.61	0.66	0.57	0.41	0.71	0.46	0.39	0.13	0.44	0.62	0.46	0.19
G9031_9755	395255	VEGFD	0.07	0.13	0.46	3.05	2.63	1.19	0.82	4.88	5.64	2.93	2.73	1.6	8.1	0.63	3.68	4.81	5.3
G9031_16975	422831	C1QTNF7	0.07	0	0	0.06	0	0	0	0	0	0.12	0.07	0	0	0.07	0	0	0
G9031_13498	418423	LOC418423	0.08	0.13	0	0	0.11	0	0.17	0.14	0.12	0.2	0.12	0.17	0.25	0.26	0	0.04	0.25
G9031_12415	417041	TRIM39.2	0.07	0.07	0	0.07	0	0	0.07	0	0.07	0	0	0	0.08	0.15	0	0	0.31
G9031_749	100859138	PAX1	0.07	0.07	0.3	0.98	1.04	0.07	1.91	5.26	16.17	0.07	2.03	1.23	3.79	0	2.33	5.19	5.23
G9031_20476	428720	TSSK6L1	0.06	0	0	0	0	0	0	0.06	0	0.12	0	0.07	0	0	0	0	0
G9031_21842	770387	TXK	0.07	0.1	0	0.07	0.03	0.14	0.19	0.12	0.07	0.15	0.03	0.19	0.15	0.03	0.1	0	0.19
G9031_4130	107052761	GDF6	0.07	0.06	0.13	0	0	0.2	0.07	0.07	0.13	0.12	0.21	0.37	0	0.14	0.2	0.07	0.07
G9031_1361	101748417	SBK3	0.06	0	0.08	0.1	0.08	0.05	0.08	0.04	0	0.07	0.03	0.09	0.06	0.07	0.05	0.03	0.05
G9031_20531	428813	ALDH3B1L2	0.06	0	0.06	0.06	0.17	0.06	0.12	0.17	0.28	0.16	0	0.19	0	0.25	0.11	0.06	0.13
G9031_2472	101752127	ANKRD61	0.07	0.43	0.81	0.48	0.65	0.22	0.38	1.05	0.22	0.41	0.54	0.24	0.71	0.31	0.3	0.5	0.64
G9031_9704	395198	CASQ2	0.07	0.32	0.13	0.25	0.13	0.99	0.14	0.07	0.2	2.74	1.32	0.72	0.64	3.98	1.46	1.55	0.36
G9031_5314	107054486	LOC107054486	0.06	0.05	0.08	0.06	0	0.05	0.08	0.1	0.14	0	0.25	0.09	0.18	0.17	0.18	0.33	0.17
G9031_17043	422926	LOC422926	0.08	0	0	0.11	0.11	0.07	0	0	0	0	0	0.12	0	0.2	0.04	0.11	0
G9031_702	100859007	ARHGAP36	0.06	0.03	0	0.09	0	0	0	0.04	0.04	0.06	0	0	0	0	0	0.1	0.04
G9031_15346	420754	NEUROD6	0.07	0	0	0	0	0.07	0	0	0	0.12	0	0	0	0.14	0	0	0
G9031_20739	429147	CLDN16	0.06	0.03	0.03	0.05	0	0.08	0.06	0.03	0.11	0.43	0.12	0.18	0.12	0.84	0.17	0.13	0
G9031_17074	422971	SLC17A6	0.07	0.03	0.07	0	0	0.27	0.07	0.14	0.07	0.71	1.41	2.42	0.67	6.76	2.7	2.83	1.29
G9031_6029	107055860	LOC107055860	0.07	0.08	0.06	0	0	0	0	0.25	0	0	0.13	0.1	0.23	0	0	0	0.1
G9031_9132	112533554	LOC112533554	0.06	0.06	0.01	0.04	0.01	0.06	0.01	0	0	0.01	0.02	0.06	0.02	0.02	0.03	0.03	0.05
G9031_18105	424261	AMHR2	0.07	0.02	0	0.02	0.07	0.02	0	0.05	0.02	0.02	0.1	0	0.05	0.03	0.02	0.02	0.1
G9031_6113	107056669	LOC107056669	0.07	0	0	0	0	0.07	0	0	0	0	0	0	0	0	0	0	0.07
G9031_20590	428900	TSHR	0.06	0.06	0.12	0.23	0.13	0	0.04	0.04	0.19	0.11	0.04	0	0.07	0.07	0.11	0.02	0.02
G9031_3639	107052060	LOC107052060	0.06	0.19	0.06	0.06	0	0	0.13	0.26	0.26	0.35	0.94	0.28	0.48	0.61	0.71	1.25	0.91
G9031_10254	395805	MYOM1	0.07	0.02	0	0.02	0	0.07	0.07	0.12	0.05	0.13	0.22	0.23	0.05	0.91	0.87	2.21	0.15
G9031_1136	101747649	LOC101747649	0.07	0	0	0	0	0	0	0	0	0.06	0	0.07	0	0.04	0	0	0
G9031_7226	112531105	LOC112531105	0.06	0	0	0	0	0	0.17	0	0	0	0	0	0	0	0	0	0
G9031_20150	428203	ADRA1A	0.06	0.03	0.01	0	0.01	0.01	0.04	0	0.01	0.01	0	0	0.03	0.03	0.01	0.04	0.05
G9031_13591	418535	UBASH3A	0.08	0.03	0.05	0	0	0	0	0	0	0.01	0	0	0	0	0	0	0
G9031_18337	424546	ADGRL4	0.07	0	0	0.2	0	0.03	0	0	0	0.06	0.07	0.11	0.07	0.04	0.03	0	0.04
G9031_7552	112531455	LOC112531455	0.07	0	0	0	0	0	0.08	0.08	0	0	0.46	0.16	0.14	0.54	0.27	0.56	0.33
G9031_13189	418052	NCF4	0.08	0.07	0	0	0	0.07	0	0	0	0	0.13	0.08	0	0.08	0	0	0.42
G9031_18912	425757	OVSTL	0.08	0.19	0.03	0.16	0.07	0.12	0.28	0.08	0.13	0.32	0.18	0.38	0.24	0.93	0.13	0.15	0.16
G9031_633	100858831	ANKRD55	0.07	0.04	0.03	0.04	0.01	0.09	0.17	0.01	0.03	0.09	0.05	0.01	1.35	0.1	0.4	0.82	1.46
G9031_17032	422905	SPON2	0.06	0.2	0.07	0	0	0.14	0	0	0.07	0.25	0	0.15	0.07	0.07	0.07	0	0.07
G9031_871	100859549	LOC100859549	0.07	0.02	0.02	0.06	0.02	0.07	0.02	0.07	0.05	0.04	0.02	0.05	0.05	0.02	0.07	0.02	0
G9031_21921	770629	RANBP3L	0.07	0.74	0.91	0.8	0.68	1.8	1.23	1	1.16	1.01	0.48	0.59	3.06	4.88	1.23	0.96	2.49
G9031_19725	427484	DUOXA2	0.06	0.19	0	0	0	0	0	0.08	0	0	0	0	0	0	0	0	0
G9031_15993	421584	LOC421584	0.08	0.07	0	0	0	0	0	0.08	0	0.21	0	0.58	0	0	0.08	0	0.08
G9031_20623	428954	PKD2L1	0.06	0.35	0.19	0.16	0.1	0.17	0.62	0.29	0.76	0.09	0.06	0.05	0.06	0.07	0.02	0.1	0.11
G9031_2638	107049194	LOC107049194	0.07	0	0	0	0	0	0	0	0	0	0	0	0	0.06	0	0.08	0
G9031_22537	776306	TARP	0.07	0	0.07	0	0	0	0	0	0	0	0	0.05	0	0	0	0	0
G9031_21677	769937	GSG1	0.06	0.4	0.12	0	0	0.65	0.43	0	0.06	0.88	0	0	0	0.13	0.06	0.06	0
G9031_18954	425961	CLEC3A	0.08	0	0	0	0	0	0	0	0.15	0	0	0	0	0.16	0	0	0
G9031_6243	107057643	SLC8A2	0.07	0.04	0	0.03	0	0.22	0.15	0.08	0.04	0.21	0.78	0.61	0.44	1.06	1.31	2.22	4.57
G9031_20365	428561	CAPN8	0.07	0.07	0.02	0.05	0	0.1	0.3	0.35	0.29	0.09	0.28	0.69	1.85	0.13	0.73	1.85	4.65
G9031_7240	112531123	LOC112531123	0.07	0.07	0.07	0	0	0	0	0.15	0.22	0	0	0	0.08	0.08	0.29	0	0.08
G9031_19733	427497	WDR72	0.06	0.06	0	0.06	0	0.09	0.06	0.03	0	0	0	0.07	0.07	0.13	0.03	0	0.07
G9031_13737	418717	IL18R1	0.06	0	0	0	0	0	0	0	0	0.18	0	0	0.07	0.34	0.13	0.06	0
G9031_5350	107054537	PALLDL	0.06	0	0.06	0	0	0.06	0	0	0.06	0.05	0	0	0	0.06	0.12	0.23	0
G9031_265	100857766	LOC100857766	0.06	0	0	0	0	0	0	0	0	0	0.06	0.06	0.13	0.06	0.07	0	0.26
G9031_13100	417938	STRA8	0.08	0.15	0.08	0.28	0	0.08	0.08	0	0	0	0	0.08	0	0.32	0.15	0	0.17
G9031_8774	112533008	C9H3orf80	0.06	0.06	0	0.06	0.06	0.32	0.13	0.2	0.06	0.18	0.13	0.14	0.21	0.07	0.06	0.06	0.07
G9031_13606	418554	VTCN1L	0.06	0.06	0	0.06	0	0	0.06	0.06	0.25	0.17	0.33	0.07	0.13	0.39	0.06	0.12	0.14
G9031_7464	112531367	LOC112531367	0.07	0.03	0.23	0	0	0.72	0	0	0.84	0.53	1.66	1.11	1.37	0	0.76	0	0
G9031_5632	107054984	FIGLA	0.08	0.07	0.04	0.02	0.04	0.06	0.06	0.15	0.15	0.1	0.06	0.06	0.06	0.22	0.1	0.22	0.25
G9031_19839	427667	SSTR5	0.06	0.13	0	0	0.19	0.13	0.13	0	0.13	0.12	0.4	0	0.14	0	0.27	0.38	0.29
G9031_2387	101751870	BCORL	0.07	0.12	0.02	0.02	0.07	0.06	0.1	0.03	0.02	0	0	0.03	0.05	0	0.02	0.02	0.03
G9031_4585	107053413	LOC107053413	0.07	0	0.07	0.06	0.07	0	0	0	0.07	0.12	0	0.07	0.07	0	0.07	0.07	0.07
G9031_374	100858077	RGSL1	0.07	0.05	0.02	0	0	0.11	0.04	0.02	0	0.05	0.13	0.1	0.06	0.24	0.07	0.17	0.19
G9031_14969	420281	COLEC10	0.06	0.16	0.11	0	0	0.16	0	0	0	0.1	0	0	0	0.06	0	0	0
G9031_22302	771791	CTSE	0.07	0.14	0.07	0.13	0	0	0	0	0.14	0	0	0	0	0.15	0	0.07	0
G9031_1227	101747944	LOC101747944	0.07	0	0.07	0	0	0	0	0	0	0	0	0.08	0	0	0	0	0
G9031_2718	107049407	LOC107049407	0.06	0	0	0	0.01	0.39	0	0	0.36	0.17	0	0	0	0	0	0	0
G9031_22122	771215	LPAR3	0.07	0.04	0.04	0.12	0	0.18	0.28	0.13	0.13	0.73	0.19	0.28	1.12	0.84	1.05	1.33	9.57
G9031_336	100857975	LOC100857975	0.05	0.13	0.11	0.03	0.09	0.28	0.38	0.42	0.4	0.29	0.45	0.48	0.22	0.59	0.52	0.24	0.41
G9031_6680	112530477	LOC112530477	0.07	0.07	0.07	0.1	0	0	0.04	0.11	0.11	0.03	0	0	0.08	0.08	0.08	0	0.12
G9031_22483	772381	LOC772381	0.08	0.04	0	0	0	0	0	0.04	0	0.03	0	0	0.15	0	0.11	0.07	0.32
G9031_13720	418696	TSGA10	0.07	0.07	0.11	0	0	0.07	0.04	0.04	0.04	0.03	0.08	0	0.16	0.04	0.04	0.07	0.04
G9031_6874	112530682	LOC112530682	0.07	0.13	0.13	0	0	0.07	0.2	0.07	0.07	0.06	0.07	0	0.07	0.05	0	0	0
G9031_16532	422255	ARL13A	0.08	0	0	0	0	0.04	0.04	0	0	0	0	0.08	0.04	0.04	0	0	0
G9031_18949	425935	CD244	0.07	0	0	0	0	0	0	0	0	0	0	0.07	0	0	0.08	0.19	0.07
G9031_12087	416635	TEKT5	0.07	0	0.07	0.14	0	0.43	0	0.37	0.44	0.2	0.46	0.88	2.44	0.23	0.95	2.28	5.58
G9031_21706	770026	LOC770026	0.07	0	0	0	0	0	0	0	0	0	0	0	0	0	0	0	0
G9031_21091	431596	ANKDD1B	0.08	0.22	0.34	0.26	0.22	0.46	0.49	0.35	0.51	0.55	0.25	0.42	0.42	1.32	0.52	0.27	0.33
G9031_21244	768517	TESMIN	0.06	0.06	0.06	0	0	0.06	0.06	0	0	0	0	0.06	0	0	0	0.06	0.06
G9031_22252	771636	NKX1-1	0.07	0.59	0.07	0.06	0	0.2	0.07	0.07	0.07	0.25	1.06	1.25	0.58	1.57	2.91	5.86	0.44
G9031_20694	429077	BRINP3	0.07	0.04	0	0.1	0	0.52	0.41	0.08	0.15	1.35	0.85	0.76	0.79	7.99	2.33	1.43	3.22
G9031_7714	112531697	LOC112531697	0.07	0.16	0.1	0.16	0.14	0.25	0.21	0.16	0.19	0.27	0.31	0.22	0.34	0.24	0.23	0.29	0.27
G9031_10174	395716	EYA4	0.07	0.02	0.05	0.07	0.02	0.27	0.07	0.2	0.19	0.24	0.56	0.28	0.21	1.05	0.31	0.24	0.42
G9031_3167	107050866	LOC107050866	0.07	0	0	0	0	0	0	0	0	0	0.07	0	0	0	0	0	0
G9031_1982	101750488	C12orf74	0.07	0	0	0	0	0	0	0	0	0.07	0	0.16	0	0	0	0	0
G9031_7807	112531797	LOC112531797	0.06	0	0	0	0	0	0	0	0	0.18	0	0	0.07	0	0	0	0.07
G9031_14775	420041	KRT9	0.07	0.4	0.19	0.41	0.57	0.64	0.36	0.21	0.07	0.41	0.07	0.23	0.15	0.22	0.35	0.07	0.21
G9031_1955	101750407	PLEKHS1	0.06	0	0.06	0.47	0.25	0.5	0.34	0.57	0.51	0.41	0.35	0.12	0.89	0.59	0.31	0.35	0.24
G9031_19944	427865	LRRC10	0.07	0	0.07	0	0	0	0	0	0	0.07	0	0.08	0	0	0	0	0
G9031_692	100858979	COL10A1	0.07	0	0.02	0.02	0.04	0.06	0.08	0.07	0.04	0.09	0.1	0.05	0.08	0.02	0.04	0	0.02
G9031_10990	408042	KRT75	0.07	0	0	0	0	0	0	0.08	0	0	0	0.32	0	0	0.3	0	0
G9031_6649	112530439	LOC112530439	0.07	0.04	0.04	0.03	0.04	0.11	0	0.04	0.11	0.07	0.04	0.12	0.12	0.43	0.07	0.07	0.08
G9031_11560	415954	ASPN	0.06	0.05	0	0	0	0.06	0	0.06	0	0.05	0	0	0	0.06	0	0	0.18
G9031_18890	425662	SELENBP1L3	0.07	0	0	0	0	0.32	0	0.07	0.35	0.24	0	0.07	0.24	0.54	0.07	0.07	0.21
G9031_12031	416562	SLC5A11	0.08	0.69	0.3	0.18	0.23	0.37	0.99	0.04	0.08	0.17	0.5	0.36	0.58	0.75	0.66	0.53	0
G9031_5876	107055318	LOC107055318	0.06	0.04	0	0	0	0.06	0.07	0.11	0.07	0.17	0.13	0.06	0.11	0.23	0.08	0.17	0.14
G9031_11131	415370	CA12	0.07	0.08	0	0	0	1.18	0.59	0	0	0.64	0	0	0	0.74	0	0	0.08
G9031_10821	396444	SNAP25	0.06	2.1	0.72	0.32	0.71	2.94	1.48	0.81	0.67	9.44	19.97	30.36	13.55	30.19	26.69	46.87	61.56
G9031_16241	421892	LOC421892	0.07	0.16	0.19	0.09	0.08	0.18	0.21	0.18	0.14	0.14	0.14	0.04	0.13	0.03	0.07	0.09	0.03
G9031_13800	418794	GPC6	0.07	0.15	0.25	0.16	0.2	0.2	0.23	0.28	0.26	0.33	0.12	0.07	0.13	0.26	0.24	0.23	0.08
G9031_12416	417042	TRIM27.1	0.08	0.07	0.08	0	0.07	0.22	0.15	0.08	0.14	0.07	0.24	0	0	0.16	0.08	0	0
G9031_2978	107050134	LOC107050134	0.06	0.09	0.03	0.09	0.06	0.73	0.47	0.21	0.49	0.46	0.07	0.2	0.22	0.2	0.26	0.56	0.39
G9031_20005	427968	NCAM2	0.06	0.18	0.2	0.22	0.23	0.18	0.25	0.19	0.31	0.34	0.47	0.36	0.43	0.88	0.83	0.82	0.93
G9031_16083	421690	LOC421690	0.06	0.06	0.03	0	0.03	0.33	0.28	0.19	0.29	0.32	0.39	0.07	1.04	1.89	0.46	0.52	0.28
G9031_1789	101749846	LOC101749846	0.08	0.15	0	0.07	0	0.15	0	0.08	0.08	0.07	0.08	0	0.08	0.16	0	0	0
G9031_22431	772177	HEPACAM2	0.06	0.16	0.03	0.05	0.11	0.06	0.11	0.09	0.05	0	0.06	0.18	0.27	0.29	0.06	0.16	0.18
G9031_20308	428448	COL6A6	0.07	0.04	0.01	0.02	0.01	0.03	0.03	0.01	0	0.09	0.03	0.04	0.01	0.06	0.05	0.04	0.03
G9031_2098	101750872	LOC101750872	0.07	0.1	0.1	0.06	0	0.17	0.17	0	0	0.12	0	0	0	0.13	0	0.1	0
G9031_21084	431585	C6	0.06	0.04	0	0.04	0.03	0.04	0.09	0.1	0.09	0	0.09	0.05	0.1	0	0.05	0.09	0.1
G9031_10178	395721	KCNA4	0.07	0.07	0.11	0.1	0.07	0.15	0.04	0.04	0.07	0.2	0.38	0.4	0.51	0.31	0.33	0.32	0.2
G9031_10053	395582	VAX1	0.07	0.56	0.26	0.53	0.32	0.85	2.76	2.95	4.44	0.78	5.95	5.02	2.92	1	3.01	4.52	0.22
G9031_21784	770237	SKOR2	0.06	0.25	0.19	0.27	0.32	0.35	0.52	0.1	0.16	0.18	0.17	0.14	0.1	0.31	0.11	0.06	0.04
G9031_20349	428531	CCDC178	0.08	0.19	0.08	0.11	0.08	0.08	0.12	0.29	0.08	0.18	0.21	0.31	0.13	0.17	0.13	0.2	0.26
G9031_19248	426710	LOC426710	0.09	0	0	0	0	0	0	0.09	0	0	0	0	0	0	0	0	0
G9031_15742	421263	PROKR2	0.08	4.8	14.16	7.72	14.45	13.65	6.2	2.64	1.74	23.81	13.4	3.59	5.48	35.8	11.17	11.74	4.21
G9031_5987	107055494	LOC107055494	0.1	0	0.04	0.03	0.05	0.05	0.07	0	0	0	0	0	0	0	0	0	0
G9031_18270	424467	VCAM1	0.09	0.07	0.03	0	0.05	0.02	0.07	0.02	0.07	0.06	0.05	0.07	0.07	0.06	0.01	0.04	0.03
G9031_18646	424939	PRSS56	0.09	0.05	0.05	0.09	0.05	0.28	0	0	0	1.45	0.34	0	0.2	2.86	0.43	0.05	0.05
G9031_19291	426800	PRDM6	0.08	0.3	0	0	0	0.5	0.04	0	0	0.54	0.41	0.17	0.25	0.53	0.39	0.68	0.3
G9031_15471	420912	CDH12	0.08	0.03	0.04	0.02	0.06	0.27	0.35	0.4	0.25	0.4	6.48	18.19	14.18	4.06	9.47	20.7	39.3
G9031_14533	419723	FLI1	0.09	0.05	0.05	0.24	0	0.05	0	0.2	0.09	0.04	0.12	0.29	0.2	0.11	0.42	0.96	0.26
G9031_2085	101750822	LOC101750822	0.1	0	0.05	0	0	0	0	0.05	0	0	0	0	0.1	0	0	0	0.05
G9031_3085	107050544	LOC107050544	0.09	0	0	0.04	0.04	0.17	0	0.04	0.05	0	0.26	0	0.14	0	0.09	0.23	0.06
G9031_18305	424506	BRDT	0.1	0.06	0.03	0	0.06	0.03	0.07	0	0.03	0	0	0.07	0	0	0	0	0
G9031_11007	414136	HSPB2	0.09	3.42	6.42	4.43	5.59	2.38	2.52	1.22	2.38	1.13	0.47	0.33	0.64	0.39	0.9	0.11	0.33
G9031_18647	424940	CHRND	0.09	0	0	0	0	0	0	0	0	0.08	0	0	0	0.28	0.09	0.35	0
G9031_18399	424618	CYP4B7	0.09	0	0	0	0	0	0	0	0	0	0	0	0	0	0.06	0.14	0.14
G9031_20252	428363	XKR9	0.1	0	0	0	0	0	0	0	0.11	0	0.11	0.11	0	0.08	0.11	0	0
G9031_19347	426889	CELF4	0.09	0.78	0.42	0.39	0.37	2.58	3.21	4.16	2.65	7.7	15.75	25.05	16.03	20.72	17.02	19.77	17.15
G9031_17766	423837	GOLGA7B	0.09	0.09	0.25	0	0.24	0.83	0.75	0.47	0.62	3.03	3.46	9.39	3.05	7.38	6.86	8.05	8.28
G9031_20513	428778	GTF2E1L	0.09	0.14	0.09	0.09	0.06	0.04	0.08	0.04	0.09	0.07	0.12	0.16	0.14	0.04	0.09	0.07	0.18
G9031_9557	378926	ANKRD1	0.08	0.08	0.04	0.08	0.04	0.12	0.26	0.13	0.42	0.04	0.04	0.73	0.27	0.26	0.25	0.24	0.14
G9031_13474	418395	FAM172BP	0.08	0.23	0.24	0.6	0.39	0.47	0.08	0.16	0.16	0.59	0.17	0.17	0.34	0.42	0.32	0.07	0.52
G9031_10123	395660	PRLR	0.1	0.23	0.15	0.14	0.07	0.56	0.46	0.3	0.2	0.38	0.2	0.19	0.88	0.48	0.3	0.56	0.69
G9031_8539	112532707	LOC112532707	0.09	0.17	0.27	0.08	0.35	0.26	0.18	0	0.35	0	0.28	0.1	0	0.19	0.09	0.17	0.19
G9031_9588	395077	CDKN2A	0.09	0.18	0.09	0	0.27	0	0.19	0.09	0.18	0.5	0	0.79	0.2	1.34	0.27	0.35	0.2
G9031_19970	427906	ELFN2	0.08	0.19	0.21	0.1	0.15	0.45	0.4	0.15	0.07	0.64	0.97	1.06	0.36	1.45	1.03	1.25	1.28
G9031_7856	112531849	LOC112531849	0.1	0	0.19	0	0.1	0.19	0.1	0.1	0.1	0.27	1.11	2.54	0.94	1.74	1.26	1.61	1.48
G9031_19994	427948	OR10AC1	0.09	0	0	0	0	0	0.09	0	0	0	0	0	0	0	0	0.09	0
G9031_20568	428867	UVS.2L	0.08	0.04	0	0.04	0.04	0	0.04	0.04	0.12	0.04	0.09	0	0.22	0	0.04	0	0.05
G9031_18803	425299	LIME1	0.09	0.17	0.18	0.08	0	0.18	0.09	0.18	0.18	0.25	0.47	0.1	0.48	0.95	0.54	0.26	0.2
G9031_20226	428318	CERS4L	0.1	0.04	0.13	0.1	0.11	0.14	0.08	0.09	0.13	0.15	0.14	0.29	0.23	0.11	0.11	0.08	0.06
G9031_21184	693263	PGLYRP2	0.09	0	0.19	0	0	0	0	0	0	0	0	0	0.18	0.1	0	0	0
G9031_6129	107056903	LOC107056903	0.09	0.33	0.23	0.26	0.32	0.27	0.69	0.45	0.29	0.58	0.06	0.12	0.09	0.07	0.11	0.39	0.14
G9031_20178	428245	CLDN25	0.08	0.08	0	0.08	0	0	0	0	0.16	0	0	0	0.09	0	0	0	0
G9031_716	100859040	IL17C	0.1	0.09	0.29	0.09	0	0.1	0.4	0.5	0.19	0	0.1	0.96	0.42	0.1	0.2	0	0.53
G9031_18650	424944	CYP2AB1	0.1	0.28	0.05	0.13	0.14	0.24	0.1	0.14	0.19	0.09	0.1	0.16	0.21	0.5	0.62	0.23	0.31
G9031_21041	431305	AQP5	0.09	0	0	0.17	0.18	1.43	0.37	0.09	0.09	0.33	0.09	0.1	2.32	7.87	0.63	0.53	0.2
G9031_12464	417131	CEP350L	0.09	0.29	0.29	0.13	0.15	0.23	0.47	1.79	2.84	0.14	0.49	3.76	1.69	0.21	0.57	0.88	1.02
G9031_1931	101750337	HELT	0.09	0	0.1	0	0	0	0	0	0	0	0.2	1.25	0	1.2	0.38	0.28	0.21
G9031_20021	427990	SYTL5	0.09	1.59	0.34	0.18	0.31	0.66	0.59	1.05	1.13	0.34	0.68	1.28	0.22	0.35	0.68	0.69	0.38
G9031_13229	418099	MYBPC1	0.09	0	0	0	0	0.03	0	0	0.03	0	0.03	0	0.03	0.3	0.03	0.44	0
G9031_10879	396508	CKMT2	0.09	0.09	0	0	0.09	0.18	0.47	0.37	0.37	0.25	0.38	1.6	0.89	0.39	0.55	0.27	1.5
G9031_9826	395334	OPN4-1	0.09	0	0.02	0	0.02	0.08	0.17	0.04	0.17	0.16	0.18	0.28	0.73	1.61	0.43	0.33	0.27
G9031_17695	423743	SYNPO2L	0.09	0.17	0.11	0.12	0.13	0.07	0.09	0.11	0.09	0.09	0.08	0.28	0.16	0.32	0.34	1.16	0.1
G9031_10022	395548	PHOX2B	0.09	0	0.32	2.04	4.44	0.14	1.02	14.08	11.47	0.88	0.62	28.42	17.05	9.01	7.58	14.85	46.23
G9031_918	100859666	C2orf50	0.08	0.13	0.05	0.25	0.21	0.5	0.6	2.04	2.94	0.64	1.64	1.13	8.67	2.05	2.89	7.33	9.26
G9031_8764	112532998	LOC112532998	0.08	0	0.03	0	0	0	0	0.02	0	0	0	0.03	0.02	0.02	0.05	0.05	0
G9031_6931	112530739	LOC112530739	0.08	0.23	0.08	0	0.08	0.17	0.26	0.18	0.44	0.08	0.44	0.35	0.38	0.34	0.46	0.17	0.47
G9031_8429	112532569	LOC112532569	0.09	0	0	0	0	0.13	0	0.16	0	0	0	0	0	0	0	0.05	0
G9031_19618	427348	DOCK8	0.08	0.11	0.16	0.19	0.29	0.22	0.26	0.47	0.83	0.23	0.26	0.48	2.01	1.05	0.56	0.83	1.84
G9031_15963	421544	CAPN9	0.08	0.3	0.38	0.34	0.25	0.05	0.2	0	0.04	0.01	0.03	0.01	0	0.08	0.04	0	0
G9031_13824	418826	OLFM4	0.09	0.18	0.38	0.53	0.28	0.28	0.19	0.1	0	0.35	0.1	0.31	0.41	0.3	0.47	0.28	0.21
G9031_14812	420088	ACER1	0.09	0	0	0	0	0	0	0	0	0	0	0	0	0.3	0	0.09	0.2
G9031_16238	421888	TINAG	0.09	0	0	0	0	0	0.09	0	0	0	0.09	0	0	0	0	0	0
G9031_15911	421471	VIT	0.08	0.47	0.7	0.53	1.74	1.63	0.66	1.32	1.35	1.41	1.6	1.29	11.65	8.21	2.87	5.52	23.44
G9031_13122	417968	GUCY2C	0.08	0.04	0	0	0	0.04	0.04	0	0	0.03	0	0	0	0.04	0.08	0	0
G9031_9572	386581	ATP4B	0.08	0.08	0.08	0	0.08	0.08	0.09	0	0	0	0.18	0.18	0.09	0	0.08	0	0
G9031_15498	420951	VSTM2A	0.08	0.08	0.02	0.07	0.03	0.01	0.15	0.03	0.12	0.17	0.48	0.25	0.13	1.05	0.32	0.2	0.17
G9031_21233	768473	FAM155A	0.09	0.11	0.06	0.05	0.05	0.06	0.02	0.05	0.09	0.04	0.1	0.1	0.07	0.67	0.36	0.4	0.74
G9031_10154	395692	ZP4	0.08	0	0.05	0	0.14	0	0.17	0.1	0.41	0.04	0.09	0.27	0.3	0	0.33	0.16	0.21
G9031_18598	424884	PLSCR5	0.09	0	0	0	0.04	0.05	0.03	0	0.02	0.1	0.03	0	0.01	0.41	0.04	0.01	0.03
G9031_13533	418467	RBM11	0.09	1.08	1.12	1.04	1.38	2.4	2.28	1.7	1.67	2.39	2.72	2.03	2.1	1.96	1.87	2.54	2.23
G9031_9927	395440	LRRC17	0.08	0.08	0	0	0.03	5.45	0.16	0	0.08	15.11	0.9	0.35	0.03	8.27	2.31	2.12	0.09
G9031_21147	497214	PCDHA4	0.08	0	0	0	0	0	0	0.1	0.09	0	0	0	0.24	0.2	0.07	0.17	0.32
G9031_20332	428490	CDH18	0.1	0.2	0.18	0.17	0.18	0.36	0.31	0.28	0.29	0.51	0.94	0.95	0.77	1.29	1.03	1.23	1.71
G9031_13515	418445	GPA33	0.09	0.09	0	0.08	0	0	0	0	0	0.08	0.09	0	0	0.09	0.09	0	0
G9031_7099	112530936	LOC112530936	0.08	0.07	0	0	0	0	0	0	0	0	0	0	0	0	0	0	0.08
G9031_20059	428074	STOML3	0.09	0.08	0.04	0.28	0.13	0.09	0.22	0.04	0.35	0.08	0.14	0.14	0.14	0.23	0.26	0.25	0.19
G9031_14884	420179	MSC	0.09	0.09	0.08	0	0.09	0	0.09	0.18	0	0.22	0	1.66	0.09	0.09	0	0.09	0
G9031_903	100859631	AGWCL	0.09	0	0.14	0	0	0	0	0	0.05	0.09	0	0	0	0	0.04	0.04	0.06
G9031_10980	408027	IGFBP1	0.08	0.08	0	0.08	0	0	0	0.17	0	0	0	0.54	0.35	0	0.08	0.16	1.79
G9031_15063	420412	MYO1G	0.08	0.04	0	0.04	0	0.08	0.13	0.08	0.04	0.15	0.09	0.05	0.13	0.09	0.17	0.04	0.14
G9031_15026	420367	SSPO	0.08	0.12	0.12	0.06	0.04	0.17	0.13	0.1	0.26	0.08	0.04	0.04	0.03	0.13	0.04	0.1	0.33
G9031_2611	107049128	ACT85CL	0.08	0	0	0	0	0	0	0	0	0	0.09	0	0	0	0	0	0
G9031_20984	430939	SH3BP1	0.09	0.05	0.05	0	0	0	0	0	0	0	0	0	0.05	0	0	0	0
G9031_3686	107052143	LOC107052143	0.08	0	0	0	0	0	0	0	0	0	0	0	0	0	0	0	0
G9031_11052	414870	SLC5A7	0.08	0.08	0	0.02	0	0.11	0.16	0.04	0	0.02	1.01	1.92	2.08	1.86	4.69	13.59	38.84
G9031_1502	101748867	ZONADHL	0.09	0.09	0.06	0.03	0.03	0.23	0.27	0.1	0.08	0.39	0.12	0.11	0.2	0.77	0.29	0.22	0.31
G9031_10399	395962	FSHR	0.09	0.08	0.04	0	0	0.04	0.09	0.09	0.04	0.12	0.32	0.38	0.32	0.46	0.39	0.17	0.28
G9031_21661	769884	LOC769884	0.08	0	0.08	0.15	0	0	0	0	0.08	0	0	0	0	0	0	0	0
G9031_14636	419861	HSD11B1b	0.08	0	0	0	0	0.16	0	0	0.16	0	0	0	0	0	0.17	0.24	0.36
G9031_22613	777552	BIN2	0.08	0.08	0.08	0	0	0.08	0	0	0	0	0	0	0.09	0	0	0	0
G9031_22286	771745	FAM19A2	0.08	0.05	0.2	0.13	0.08	0.22	0.17	0.65	1.01	0.62	1.75	1.06	5.48	2.18	3.17	4.19	9.69
G9031_10182	395726	FTCD	0.08	0.04	0.12	0	0	0.16	0.41	0.33	1	0.07	0.08	0.22	0	0	0.12	0.04	0.04
G9031_6367	112530076	LOC112530076	0.08	0.58	0.15	0.22	0.15	0.23	0.16	0.45	0.4	0.46	0.08	0.29	0.29	0.29	0.08	0.23	0.43
G9031_15483	420929	SBK2	0.08	0.26	0.11	0	0.08	0.08	0.16	0	0.04	0.14	0.04	0.04	0.04	0.08	0.04	0.04	0.04
G9031_20001	427960	GUCA1C	0.09	0.09	0.12	0.06	0.06	0.15	0.09	0.11	0.09	0	0.06	0.07	0.26	0.1	0.15	0.18	0.14
G9031_22021	770907	KCNMB2	0.08	0.6	0.69	0.45	0.36	0.5	0.78	0.66	0.36	0.64	0.33	0.68	0.71	1.02	0.55	0.78	1.57
G9031_11968	416488	KPNA7	0.08	0	0	0	0	0.08	0.16	0.08	0	0	0.33	0.43	0	0.41	0.08	0	0
G9031_15316	420719	CX3CR1	0.08	0	0	0.07	0	0	0	0	0	0	0	0	0	0	0	0	0
G9031_12985	417798	TMEM117	0.09	0.74	0.53	0.25	0.18	1.33	1	0.67	0.55	1.1	0.9	1.12	1.98	2.43	1.73	2.18	3.1
G9031_20625	428956	ZNF488	0.09	2.49	5.53	8	7.64	5.08	12.73	10.48	5.26	5.11	17.53	54.49	5.38	4.11	13.38	9.26	1.26
G9031_221	100857655	SPATA48	0.08	0.08	0	0.08	0	0	0.08	0	0	0	0	0	0.09	0	0	0	0
G9031_8953	112533337	LOC112533337	0.09	0.09	0	0	0	0	0	0	0	0	0.19	0	0	0	0	0.18	0.3
G9031_19920	427830	SLC13A2	0.09	0.13	0.3	0.45	0.82	0.04	0.13	0.31	0.48	0.08	0.05	0.05	0.05	0.23	0	0.04	0
G9031_12923	417723	CCDC146	0.08	0.08	0.08	0.11	0.16	0.12	0.12	0.12	0.49	0.22	0.34	0.13	1.05	0.34	0.28	0.51	1.71
G9031_22574	776874	LOC776874	0.09	0	0	0.11	0.12	0.26	0.52	0.26	0.11	0	0.25	0	0	0.17	0.21	0.11	0.3
G9031_55	100857164	MC3R	0.09	0.02	0.02	0.06	0.04	0.15	0.14	0.14	0.16	0.04	0.16	0.37	0.22	0.02	0.09	0.33	0.17
G9031_10087	395620	RGS7	0.08	0.15	0.08	0.07	0.29	0.12	0.22	0.33	0.08	0.45	0.92	1.11	0.95	2.29	1.31	1.6	2.17
G9031_20358	428549	NKX2-2	0.08	0.16	7.25	88.51	128.11	2.54	11.37	178.75	256.39	4.63	54.37	46.31	121.01	24.57	129.17	231.85	150.25
G9031_240	100857704	GMNC	0.08	0	0.03	0	0.08	0	0.06	0.03	0.03	0	0.06	0.06	0.06	0.12	0.08	0.05	0.15
G9031_1764	101749743	LOC101749743	0.08	0	0	0.35	0.15	0.27	0	0.2	0.05	0.31	0.14	0	0.03	0	0	0.13	0
G9031_13868	418879	ATP7B	0.09	8.14	3.21	2.54	4.09	12.41	4.01	3.51	3.12	10.97	2.66	3.06	19.51	7.02	5.71	10.79	25.41
G9031_16301	421965	LOC421965	0.09	0	0	0	0	0.12	0.08	0.21	0.08	0.07	0	0.09	0.17	0	0.08	0.09	0.04
G9031_10988	408040	KRT15	0.08	0.46	0.24	0.15	0.39	1.74	1.22	2.19	2.79	1.76	1.5	3.14	4.89	16.92	1.68	1.48	11.24
G9031_1149	101747697	LRRTM2	0.08	0.93	1.69	3.97	5.07	0.77	1.95	5.38	4.72	1.98	5.38	13.06	5.14	6.36	5.89	9.86	10.71
G9031_4463	107053233	LOC107053233	0.08	0.12	0.12	0.11	0.15	0.12	0.04	0.09	0.2	0.13	0.09	0.06	0.13	0.13	0.11	0.04	0.16
G9031_19833	427660	GRIFIN	0.09	0.02	0.32	0.02	0.16	3.15	1.65	0.16	3.46	4.65	0.16	0.18	0.02	1.67	0.15	0.47	0.02
G9031_3569	107051965	LOC107051965	0.09	0.18	0.14	0	0.09	0.14	0.09	0.14	0.14	0.17	0.34	0.25	0.1	0.05	0.23	0.18	0.15
G9031_11166	415413	UNC13C	0.08	0.57	0.39	0.24	0.47	1.9	4.09	2.08	1.37	5.03	9.35	10.72	5.87	13.89	8.44	6.37	4.91
G9031_21150	497221	PCDHA11	0.09	0.75	0.66	0.43	0.43	1.42	2.58	1.25	1.68	1.52	1.36	1.17	1.15	1.39	1.47	1.45	2.04
G9031_10558	396145	INS	0.09	0.04	0.3	0.55	0.35	0.03	0.01	0.32	0.04	0.01	0.06	0	0.03	0	0.01	0.03	0.01
G9031_19366	426921	DUSP26	0.1	2.19	3.37	5.78	3.87	1.99	4.08	2.78	3.5	2.59	3.14	2.38	3.82	4.13	4.75	6.04	6.85
G9031_16558	422292	CLDN2	0.09	0	0.09	0	0	0.09	0.09	0	0	0	0.1	0	0	0	0	0	0.1
G9031_17645	423684	MYPN	0.08	0.02	0.01	0.01	0.01	0.07	0.08	0.05	0.03	0.04	0.16	0.06	0.06	0.11	0.17	0.18	0.1
G9031_16450	422146	GPR174	0.1	0	0.05	0.04	0	0.05	0	0	0	0	0	0.05	0	0	0.05	0	0.1
G9031_19800	427618	LOC427618	0.08	0.51	0.34	0.4	0.35	0.86	0.88	0.67	1.49	0.98	1.46	2.48	2.04	1.49	1.54	1.12	2
G9031_9574	386583	MMP2	0.09	10.87	3.39	2.8	2.88	16.4	34.75	21.46	22.61	19.95	28.06	15.47	54.17	16.42	33.23	33.56	88.82
G9031_20327	428478	GCM2	0.09	0	0	0	0	0	0	0	0	0	0	0	0	0.09	0	0	0
G9031_19455	427126	MEGF10	0.09	1.07	0.62	0.58	0.68	9.93	5.27	2.98	2.3	14.99	11.07	2.2	4.06	17.23	8.15	6.25	2.36
G9031_20437	428663	PRSS55	0.09	0.04	0.04	0.12	0.09	0.04	0.09	0.05	0	0.08	0.14	0.1	0.14	0.33	0.04	0.17	0.14
G9031_21455	769232	IGHVL	0.09	0	0	0	0	0.17	0	0.19	0.28	0	0	0.5	0.74	0	0	0.17	0.56
G9031_9462	374216	GUCA1A	0.09	0	0	0.08	0	0	0.09	0	0.09	0.08	0	0	0	0	0	0	0
G9031_12963	417773	TFEC	0.1	0	0	0	0	0	0	0	0	0	0	0	0	0.2	0	0	0
G9031_20296	428435	CREB5	0.09	0.9	1.8	1.49	1.49	1.23	3	6.74	3.45	1.54	2.9	22.16	4.31	3.96	3.22	3.62	3.14
G9031_17076	422974	SLC6A5	0.08	0.05	0.08	0	0.03	0.11	0.11	0	0.13	0.83	3.15	2.85	0.63	3.51	4.08	1.66	0.26
G9031_8176	112532288	LOC112532288	0.09	0.08	0.43	0	0.34	0.09	0.18	0.26	0.26	0.08	0.09	0	0.18	0.09	0.09	0.17	0
G9031_3657	107052090	LOC107052090	0.08	0.04	0	0	0.04	0.04	0.09	0	0.08	0.08	0.04	0	0.09	0.13	0	0	0.05
G9031_604	100858749	TRIM10	0.1	0.03	0.07	0.03	0	0.1	0.16	0.13	0.13	0.06	0.14	0.07	0.18	0.1	0.16	0.09	0.1
G9031_103	100857309	SLC38A8	0.09	0	0	0.09	0	0	0	0	0	0	0	0	0	0	0	0	0.1
G9031_2328	101751667	BTN3A3	0.08	0.08	0.09	0.23	0.13	0.28	0.04	0.08	0	0	0	0.1	0	0	0	0.14	0
G9031_1589	101749160	OMP	0.09	0.05	0	0	0.05	0	0	0	0	0	0	0.03	0	0.05	0	0.05	0.05
G9031_21394	769026	CPLX4	0.08	0	0	0	0	0.04	0.04	0	0.08	0.04	0.04	0.14	0	0	0.04	0.04	0
G9031_11658	416074	FEZF2	0.09	0.36	0.31	0.17	0.11	0.32	0.5	0.32	0.43	0.25	0.24	0.27	0.45	0.4	0.31	0.4	0.42
G9031_7362	112531260	LOC112531260	0.1	0	0	0	0	0	0	0	0	0	0	0	0	0	0	0	0
G9031_21856	770427	FSTL3	0.08	0.15	0	0	0	0.15	0.55	0.47	0.46	1.77	1.77	2.01	0.41	3.81	2.93	2.85	0.76
G9031_12140	416696	COL7A1L	0.08	0.71	0.59	0.54	0.64	5.08	1.96	1.07	1.13	3.43	1.83	0.29	0.48	1.78	1.01	0.11	0.03
G9031_18575	424855	TM4SF19	0.09	0.37	0.39	0.64	0.29	0.33	0.51	0.73	0.33	0.63	0.35	0.93	0.55	0.31	0.67	0.74	0.37
G9031_5114	107054205	LOC107054205	0.09	0	0.07	0	0	0	0.06	0.04	0.13	0	0	0.01	0	0	0.14	0.05	0.32
G9031_10750	396361	INHBA	0.08	0.43	0.41	0.84	0.54	0.31	0.69	5.63	5.64	0.83	0.61	5.51	3.61	0.26	0.51	1.61	2.19
G9031_274	100857794	LOC100857794	0.12	0.11	0	0	0.06	0.12	0.12	0.12	0.18	0.05	0.06	0.06	0.19	0.31	0.18	0.06	0.26
G9031_15631	421115	ST18	0.11	0.16	0.11	0.11	0.09	1.73	1.7	2.82	1.9	4.08	23.6	67.55	16.2	17.13	21.93	17.57	15.52
G9031_9973	395491	TWIST1	0.1	0.1	0.21	0.19	0.31	0	0.53	1.16	3.5	0.76	0.43	0.9	0.22	0.87	0.41	1.21	1.8
G9031_8424	112532564	LOC112532564	0.1	0	0	0	0	0.07	0	0	0.03	0.03	0	0	0	0.04	0	0	0
G9031_7100	112530937	LOC112530937	0.1	0	0	0	0.07	0	0	0.08	0	0	0	0.52	0	0.05	0	0	0.08
G9031_22494	776018	IFNAL3	0.1	0.07	0	0	0	0	0.08	0.08	0	0.28	0.16	0	0	0.07	0.12	0.17	0
G9031_6475	112530204	LOC112530204	0.11	0.05	0.05	0	0	0	0.05	0.05	0	0.05	0.06	0.06	0	0.06	0	0	0
G9031_7231	112531110	LOC112531110	0.12	0	0	0	0	0.12	0	0	0	0	0	0	0	0	0	0	0
G9031_10955	404754	UMOD	0.11	0	0.11	0	0.11	0	0.11	0	0	0.1	0	0	0	0	0.11	0	0
G9031_22418	772125	AMPD1	0.11	0.21	0.06	0.15	0.16	0.44	0.22	0.28	0.22	0.3	0.17	0.18	0.24	0.35	0.33	0.38	0.24
G9031_11041	414833	CYP2C18	0.1	0	0.08	0	0	0.08	0	0.24	0	0	0.08	0	0	0.33	0.08	0	0.09
G9031_965	100859806	FOXB2	0.11	0	0.22	0.3	0.21	0	0	0	0	0	0	0	0	0	0	0.11	0
G9031_12697	417443	ABCA9	0.1	0.07	0.08	0.02	0.07	0.07	0.03	0	0.08	0	0.03	0.19	0.03	0.05	0.05	0.02	0.03
G9031_11785	416244	ADAM19	0.1	0.67	0.45	0.47	0.59	2.18	1.37	1.17	0.55	1.97	2.55	5.93	1.93	3	3.16	2.48	1.53
G9031_21674	769927	LOXL4	0.1	0.1	0.21	0.1	0.23	0.24	0.49	0.27	0.39	0.53	0.23	0.09	0.17	0.41	0.4	0.52	0.47
G9031_18180	424352	CRB1	0.12	0.33	0.17	0.14	0.1	0.36	0.71	1.39	1.66	0.24	0.58	1.17	4.96	0.26	0.81	1.73	3.48
G9031_16419	422111	OTOP2	0.11	0.04	0	0.07	0.07	0	0.04	0.04	0.04	0.03	0	0	0	0	0	0	0
G9031_17763	423833	CNNM1	0.11	0.57	0.97	0.86	1.12	0.8	1.1	0.66	0.66	0.5	0.45	0.65	0.24	0.63	0.49	0.33	0.44
G9031_21120	431653	LOC431653	0.12	0.12	0.11	0.05	0.1	0.04	0.15	0.11	0	0.06	0.19	0.4	0.05	0.1	0.09	0.09	0.37
G9031_15460	420900	SERPINB5	0.12	0	0.06	0.05	0	0.41	0.18	0.24	0.35	1.18	0.98	1.15	1.51	3.02	1.06	0.46	0.06
G9031_21353	768907	FGF6	0.12	0.08	0.05	0.08	0.03	0.07	0.09	0.07	0.24	0.08	0.12	0.15	0.27	0.12	0.14	0.13	0.07
G9031_17642	423680	A1CF	0.1	0.03	0	0	0.03	0.07	0	0	0	0	0.03	0	0	0	0	0	0.07
G9031_1860	101750112	LOC101750112	0.1	0.06	0.12	0.1	0.13	0.02	0.2	0.32	0.07	0.09	0.13	1.55	0.12	0.21	0.16	0.05	0.03
G9031_10603	396196	GCG	0.11	0.21	0.09	0.05	0.06	0.05	0.1	0.14	0.06	0.15	0.03	0	0.19	0.03	0.09	0.11	0
G9031_14626	419848	PIGR	0.1	0	0	0	0	0	0	0	0	0	0	0	0	0	0	0	0
G9031_8122	112532189	LOC112532189	0.1	0.08	0.2	0.12	0.11	0.11	0.15	0.13	0.12	0.08	0.11	0.06	0.11	0.17	0.09	0.21	0.19
G9031_6873	112530681	LOC112530681	0.1	0	0.3	0	0	0	0	0	0	0	0.1	0	0.11	0	0	0	0
G9031_21153	497224	PCDHAC2	0.11	0.04	0	0.09	0.05	0.18	0.28	0.29	0.09	0.43	4.34	10.49	3.81	2.68	5.68	7.66	10.58
G9031_22081	771085	LOC771085	0.11	0.36	0.38	0.3	0.16	0.42	0.54	0.27	0.26	0.53	0.44	0.69	1.25	1.84	0.58	1.23	0.46
G9031_9400	374136	IL1RL1	0.1	0	0	0	0	0.21	0	0.11	0	0.38	0.32	0.23	0.22	1.2	0.31	0.5	0.11
G9031_21811	770295	LOC770295	0.1	0	0	0	0	0	0.11	0.21	0.72	0.09	0	0	0	0	0	0	0
G9031_14142	419216	EPB42	0.12	0.06	0.12	0.16	0	0.12	0.18	0	0.06	0.05	0.06	0.06	0	0.12	0.06	0	0
G9031_2703	107049368	LOC107049368	0.11	0	0	0.05	0	0	0.05	0.11	0	0.05	0.06	0	0	0.06	0.09	0	0.01
G9031_682	100858946	CACNA2D4	0.12	0.13	0.05	0.02	0.04	0.22	0.04	0.08	0.09	0.25	0.08	0.21	0.06	0.03	0.14	0.06	0.11
G9031_17580	423605	LOC423605	0.12	0.11	0.18	0	0.06	0.7	0.36	0.3	0.12	0.16	2.39	1.66	1.83	0.87	3.12	4.8	7.3
G9031_4279	107052968	LOC107052968	0.12	0.03	0.09	0.08	0.06	0.12	0.12	0.15	0.09	0.03	0.03	0.42	0.06	0.15	0.06	0.03	0.03
G9031_11054	414873	PDLIM3	0.11	0.11	0.21	0.34	0.38	0.05	0.9	3.39	4.24	0.48	1.6	5.67	21.57	1.83	2.23	7.49	30.57
G9031_10413	395979	ADH6	0.12	0.14	0	0	0.1	0.1	0.1	0	0.1	0.09	0	0	0	0.35	0.1	0	0
G9031_13584	418527	FAM3B	0.11	0.33	0.23	0.21	0.28	0.85	0.29	0.23	0.46	1.1	0.48	0.31	0.31	0.66	0.17	0.83	0.68
G9031_20825	429682	GIMAP7L6	0.11	1.14	0.64	0.99	1.06	1.88	1.09	0.77	0.84	0.29	0.55	1.02	2.28	0.7	0.95	0.82	3.27
G9031_2054	101750712	ZNF750	0.12	0.45	0.81	0.36	0.65	3.18	0.83	0.98	0.7	2.52	2.67	0.8	2.7	11.44	3.3	1.62	0.25
G9031_17619	423649	LRRTM3	0.11	2.27	0.9	0.68	0.95	6.36	2.77	1.15	1.15	12.09	6.18	6.14	2.91	11.09	6.24	7.07	3.83
G9031_11716	416149	ARHGEF37	0.12	0.45	0.64	0.57	0.46	0.75	1.24	0.53	0.79	0.56	0.64	0.38	0.78	1.78	0.73	0.91	0.64
G9031_1182	101747807	GIMAP7L2	0.11	0.11	0	0.21	0.33	0.5	0.13	0	0.13	0.2	0	0.12	0.39	0.12	0.26	0	0
G9031_6545	112530297	LOC112530297	0.1	0.58	0.75	0.65	0.55	0.24	0.01	0	0	0	0	0.3	0	0.06	0.2	0.27	0.16
G9031_13288	418166	TUBA8A	0.1	0	0.05	0.05	0.05	0.05	0.05	0	0	0.05	0	0.05	0.16	0.31	0.1	0	0
G9031_2371	101751830	LRRC18	0.11	1.41	1.59	1.69	0.78	2.02	4.15	1.95	2.93	2.8	2.12	1.11	3.77	1.31	1.36	4.3	8.26
G9031_19141	426393	CCDC89	0.1	0	0	0.1	0.1	0.1	0	0	0	0.09	0	0	0	0.22	0.21	0	0
G9031_21616	769745	AGBL3	0.11	0.05	0.03	0	0.03	0.05	0.08	0.14	0.05	0	0.11	0.06	0.09	0	0	0.08	0.15
G9031_19969	427904	GALR3	0.11	0	0	0	0	0	0.12	0	0	0	0.12	0.12	0	0.36	0	0.11	0
G9031_22292	771768	SUCNR1	0.1	0.1	0.11	0	0	0.21	0.21	0.21	0.1	0.29	0	0.23	0	0	0.11	0.1	0.23
G9031_16211	421856	LOC421856	0.1	0	0	0.09	0	0	0.11	0.11	0.11	0	0	0	0	0	0.11	0	0
G9031_10763	396378	PLN	0.1	0.05	0	0.1	0	0.15	0.16	0.31	0.46	0.38	0.11	0.17	0.5	0.11	0.31	0.7	1.12
G9031_8392	112532532	LOC112532532	0.11	0	0.11	0.11	0	0.11	0.12	0	0.23	0.1	0	0	0.25	0.24	0	0.22	0
G9031_19785	427589	CFAP100	0.12	0.28	0.23	0	0	0.87	0.25	0.06	0.36	0.59	0.25	0.38	0.85	0.46	0.12	0.41	0.61
G9031_1337	101748326	FAM243A	0.1	0	0	0	0	0	0	0	0.1	0	0	0.11	0	0	0	0	0
G9031_8166	112532278	LOC112532278	0.1	0.1	0.11	0	0.41	0	0.13	0	0	0.34	0.42	0	0.5	0	0	0	0
G9031_15149	420523	CUBN	0.1	1.28	0.78	0.58	0.79	1.15	0.83	0.68	0.92	0.74	0.54	1.24	1.06	0.85	1.01	1.65	1.4
G9031_9202	373909	EDNRB2	0.1	0.32	0.12	0.28	0.22	1.9	0.13	0.27	0.31	12.96	5.15	0.98	0.53	39.39	5.3	2.49	1.87
G9031_20898	430359	TRIM27.2	0.12	0.84	0.89	1.27	2.51	0.28	0.2	0.3	0.58	0.19	0.1	0.11	0.26	0.44	0.12	0.34	0.31
G9031_507	100858458	MYRFL	0.11	0.03	0.03	0	0.03	0.03	0	0	0.03	0.03	0	0.12	0	0	0.09	0.03	0
G9031_14879	420171	CPA6	0.11	0.21	0.15	0.1	0.32	0.82	0.63	0.05	0	0.61	1.54	0.22	0.23	0.38	0.38	0.05	0.06
G9031_16119	421740	SOT3A1L	0.1	0	0	0.09	0	0.2	0	0.1	0	0	0	0	0	1.05	0.3	0	0
G9031_22228	771555	SCN1A	0.11	0.18	0.09	0.02	0	0.24	0.16	0.08	0.1	0.31	0.15	0.84	0.65	0.58	0.45	0.68	2.89
G9031_14908	420204	SLC7A13	0.11	0	0	0	0	0.06	0	0.06	0	0	0	0.06	0	0.06	0	0	0
G9031_10599	396192	ROS1	0.12	0.06	0.02	0.03	0.03	0.05	0.03	0.02	0.02	0.04	0.14	0.02	0.05	0.31	0.1	0.03	0
G9031_10704	396307	FGA	0.1	0	0	0	0	0.05	0	0	0	0	0.05	0.05	0	0.05	0	0	0
G9031_7138	112530982	LOC112530982	0.1	0.38	0.2	0.09	0.1	0.1	0.2	0	0.1	0	0.1	0.11	0.21	0.21	0	0.1	0.32
G9031_2450	101752063	RAD51AP2	0.12	0	0.12	0.28	0.17	0.35	0.18	0.24	0.41	0.11	0.12	0.52	0.06	0.19	0.12	0.52	0.32
G9031_10170	395712	ABCB1	0.1	0.14	0.07	0.07	0.05	0.15	0.12	0.07	0	0.12	0.06	0.07	0.04	0.21	0.05	0.03	0.15
G9031_17465	423459	DLK1	0.12	0.11	0.12	0	0	0.95	0.37	0.12	0.12	0.77	0.38	0.31	0.52	0.63	0.36	0.58	1.7
G9031_19794	427606	NRG2	0.1	0.09	0.26	0.07	0.07	0.07	0.19	0.28	0.23	0.12	0.24	0.26	0.27	0.35	0.21	0.51	0.5
G9031_9061	112533461	LOC112533461	0.11	0.04	0.02	0.02	0	0	0.02	0.07	0.04	0.02	0.02	0	0.02	0.05	0.04	0	0.02
G9031_20549	428842	OLFML1	0.1	0	0	0	0	0	0	0	0	0	0	0	0.03	0	0	0.03	0
G9031_18918	425781	LOC425781	0.11	0.12	0	0	0.11	0.23	0	0.12	0.11	0	0	0	0	0	0	0	0.12
G9031_12034	416566	AQP8	0.12	0.17	0.12	0.22	0	0.29	0.12	0.48	0.18	0	0.06	0.06	0.25	10.94	0.06	0.57	0
G9031_14361	419504	C1QA	0.12	0	0.12	0	0	0	0	0	0	0	0	0	0	0	0	0.11	0
G9031_6174	107057271	LOC107057271	0.12	0	0	0	0.1	0	0	0	0	0	0	0.11	0	0	0.1	0	0
G9031_11439	415791	CA7	0.11	0.1	0	0.1	0	0.05	0.06	0	0	0.1	0.11	0.18	0	0	0	0	0.18
G9031_8172	112532284	LOC112532284	0.12	0.23	0.25	0.26	0.21	0.39	0.38	0.31	0.34	0.38	0.31	0.25	0.24	0.25	0.27	0.23	0.19
G9031_19977	427915	SPIC	0.1	0	0.05	0.19	0.1	0	0	0.1	0.36	0.05	0.05	0	0.05	0	0	0	0.06
G9031_1424	101748610	MROH2AL2	0.11	0.11	0.07	0.05	0	0.33	0.06	0	0.11	0.2	0.15	0.61	0.06	0.35	0.1	0.16	0.06
G9031_171	100857480	FEV	0.11	0	0	0.21	0	0.23	0.12	0.12	0	0.21	0.12	0.62	1.11	0.85	1.15	4.36	4.37
G9031_1526	101748953	DMBT1L2	0.11	0	0	0.04	0	0	0	0.05	0.05	0	0.05	0.05	0	0	0	0	0
G9031_2597	107049102	LOC107049102	0.1	0.5	0.26	0.32	0.41	0.26	0.47	0.49	0.93	0.24	0.36	0.56	0.44	0.3	0.49	0.15	0.11
G9031_2563	107049027	P2RY13	0.11	0	0.11	0.1	0	0	0.11	0	0	0	0	0	0	0	0	0	0
G9031_10983	408035	EGF	0.11	0.75	0.13	0.03	0.08	2.15	3.62	1.05	0.39	6.32	10.84	1.71	4.86	15.45	16.05	19.09	12.8
G9031_18125	424288	ACMSD	0.11	0.02	0.07	0.54	0.11	0.46	0.06	0.07	0.11	0.1	0.72	0.5	0.37	0.61	0.81	0.68	1.89
G9031_19888	427775	LOC427775	0.11	0	0	0	0	0	0	0.06	0	0	0	0.06	0.06	0.06	0.11	0	0
G9031_667	100858919	LOC100858919	0.11	0.5	0.34	0.17	0.17	0.4	0.25	0.32	0.23	0.25	0.12	0.11	0.11	0.08	0.19	0.15	0.11
G9031_13688	418657	MXRA5	0.1	0.24	0.71	0.33	0.38	0.88	1.19	0.3	0.55	1.44	0.64	0.2	0.2	3.57	1.81	0.51	0.16
G9031_21438	769176	ACRL	0.11	0.11	0	0.1	0	0.22	0	0.11	0	0	0	0	0.24	0	0.11	0.11	0.12
G9031_3774	107052258	LOC107052258	0.11	0.2	0.21	0.3	0	0.33	0.22	0.64	0.84	0.77	0.66	0.48	0.35	0.7	0.56	0.62	0.59
G9031_4715	107053612	LOC107053612	0.11	0.09	0.02	0.1	0.11	0.15	0.09	0.11	0.38	0.14	0.12	0.29	0.17	0.28	0.09	0.13	0.24
G9031_18338	424547	VTG1	0.11	0.04	0.04	0	0.07	0.07	0.09	0.05	0.07	0.06	0.16	0.05	0.24	0.16	0.2	0.3	0.39
G9031_1786	101749834	LOC101749834	0.12	0	0	0	0.01	0	0.03	0.05	0	0	0	0.02	0.03	0.05	0.03	0.01	0.03
G9031_9383	374117	JCHAIN	0.1	0.08	0.24	0	0	0.48	0.31	0.16	0.23	0.07	0	0.32	0.42	0.08	0.24	0.09	0.28
G9031_2875	107049800	LOC107049800	0.12	0.45	0.31	0.22	0.23	0.27	0.24	0.12	0.27	0.36	0.25	0.21	0.13	0.12	0	0.23	0.47
G9031_4035	107052623	PTF1A	0.11	0	0.34	0	0.11	0.57	0.12	1.16	0.46	6.29	0.71	0.25	0.49	22.53	3.09	0.89	1.5
G9031_20015	427983	KCNJ6	0.12	0	0.07	0.01	0	0.13	0.21	0.04	0.07	0.07	0.94	0.77	0.44	0.54	0.9	0.62	0.95
G9031_10168	395708	LYG2	0.1	0.3	0	0.29	0.1	0.21	0.43	0.11	0.42	0	0	0.46	0	0.55	0.21	0.2	0.11
G9031_21987	770795	AMBP	0.12	0	0.24	0.56	0.59	0.36	0.61	0.73	0.12	0.33	0.12	0.26	0	0	0	0.58	0
G9031_19737	427504	BNC1	0.1	0.02	0.02	0.02	0.07	0.07	0.03	0.03	0.15	0.14	0.18	0.11	0.24	0.57	0.16	0.07	0.03
G9031_2017	101750587	LOC101750587	0.12	0	0.04	0.04	0	0	0	0	0	0	0	0.08	0	0	0	0	0
G9031_19730	427494	TRPM1	0.12	0.13	0.07	0.15	0.17	0.17	0.23	0.14	0.16	0.16	0.16	0.25	0.15	1.08	0.13	0.12	0.19
G9031_793	100859283	PHLDA3	0.12	0.12	0.36	0.34	0.35	1.54	0.86	0.24	0.72	0.99	0.25	0.52	0.52	1.77	0.48	0.35	0.13
G9031_19695	427449	DAB2	0.12	0.08	0.04	0.33	0.04	0.11	0.24	0.28	0.48	0.36	0.32	2.89	0.93	8.88	1.45	0.81	1.13
G9031_5012	107054051	LOC107054051	0.1	1.2	0.81	0.71	0.62	1.09	0.85	0.44	0.77	1.94	1.48	2.08	1.38	2.19	1.49	1.63	2.68
G9031_17192	423119	FADS1L2	0.12	0	0	0.03	0	0	0	0	0	0.03	0.03	0.07	0	0	0	0	0
G9031_7514	112531417	LOC112531417	0.12	0.11	0	0.14	0.19	0.59	0.23	0.55	0.26	0.41	0.59	0.34	0.54	0.12	0.2	0.12	0.11
G9031_21488	769348	DLX4	0.11	0.11	0.11	0	0.11	0.45	0.12	0	0.11	0.73	0	0	0.12	0.84	0	0	0
G9031_8570	112532747	LOC112532747	0.11	0	0	0	0	0.01	0	0.05	0.06	0	0.05	0.16	0.3	0.02	0.05	0.23	0.77
G9031_12050	416586	IL21R	0.11	0.05	0.06	0	0.06	0.06	0.06	0	0	0	0.18	0.18	0.24	0.35	0.28	0.11	0.12
G9031_21112	431640	NPR1	0.1	0.06	0.03	0.04	0.02	0.09	0.07	0.07	0.06	0.05	0.04	0.07	0.14	0.05	0.11	0.07	0.13
G9031_10220	395770	TRHR	0.12	0	0.12	0	0	0	0	0.12	0	0	0.5	0.39	0.64	0.13	0.36	0.7	0.13
G9031_10230	395780	APOA4	0.12	0.11	0.12	0.22	0.12	0	0	0	0.35	0.22	0.12	0.39	0	0.12	0.47	0.35	0.65
G9031_16099	421712	C6orf58	0.1	0	0	0	0.1	0	0.31	0.31	0	0.28	0.21	1	0.11	0.32	0.1	0.59	0.22
G9031_10050	395578	NHLH2	0.11	5.7	3.13	2.81	2.23	11.84	13.28	12.9	7.93	21.31	71.92	169.59	27.19	63.74	67.97	50.65	46.11
G9031_19659	427402	CZH9orf24	0.11	0.11	0	0	0	0	0	0	0.11	0.21	0.12	0.12	0.12	0	0	0	0
G9031_19937	427853	GRM8	0.11	0.11	0.27	0.11	0.49	0.8	0.71	0.35	0.23	2.31	4.39	3.54	2.94	3.66	3.43	3.82	2.41
G9031_20177	428244	KCNJ14L	0.11	0.03	0	0.03	0	0.06	0	0.06	0.06	0.03	0.06	0.06	0	0.03	0.06	0.05	0.12
G9031_12393	417013	LOC417013	0.11	0.26	0.22	0	0	0.38	0.11	0.39	0.38	0.25	0.23	0.18	0.35	0.29	0.22	0.26	0.41
G9031_21451	769223	LOC769223	0.11	0	0	0.1	0	0	0	0	0	0	0	0	0	0	0	0.11	0.12
G9031_13413	418311	HAO2	0.1	0	0	0.05	0.05	0	0.05	0	0	0	0	0.22	0.11	0	0.1	0.25	0
G9031_6713	112530519	LOC112530519	0.11	0.13	0.16	0.23	0.24	0.35	0.3	0.22	0.43	0.4	0.34	0.21	0.23	0.31	0.43	0.18	0.12
G9031_2897	107049869	LOC107049869	0.1	0.1	0.09	0.15	0.1	0.13	0.17	0.18	0.21	0.13	0.1	0.05	0.14	0.11	0.14	0.1	0.04
G9031_21310	768768	PRUNE2	0.1	0.23	0.31	0.28	0.34	0.66	0.57	0.47	0.57	1.23	1.36	2.35	2.79	2.26	1.96	2.6	5.3
G9031_878	100859572	MCHR1	0.11	0	0	0	0	0	0	0	0	0	0.06	0.3	0	0	0.06	0.21	0.06
G9031_21869	770442	SUSD4	0.13	0	0	0.04	0.09	0.04	0	0.13	0.04	0.08	0.23	0.19	1.35	0.55	0.48	0.67	0.76
G9031_21156	503512	FOXL2	0.12	0.36	0.25	0	0.12	0.5	0.13	0.89	0.12	0.34	0.13	0.41	0	0	0.13	0.37	0.27
G9031_15143	420515	MMR1L3	0.13	0	0	0.03	0.03	0	0	0	0	0	0	0.03	0	0	0	0.03	0
G9031_22008	770881	LOC770881	0.13	0	0	0	0.13	0	0	0	0.13	0.12	0	0.14	0.28	0	0	0	0
G9031_11654	416069	FAM3D	0.13	0	0	0	0	0	0	0	0	0	0	0.28	0	0.27	0	0.12	0
G9031_22058	771016	GPR52	0.13	0.09	0.03	0.06	0.08	0.08	0.08	0.01	0.04	0.23	0.2	0.11	0.07	0.42	0.16	0.2	0.33
G9031_10835	396459	PVALB	0.13	0	0.07	0	0	0	0	0.22	0.24	0	0.08	1.36	0	0	0	0	0
G9031_1226	101747939	PEBP4	0.14	0.66	0.28	0.39	0.14	0.27	0.14	0.14	0.41	0.88	0.14	0.6	0.45	1.6	0.55	0	0
G9031_11244	415531	SLC51B	0.13	1.9	0.47	0.71	0.52	1	0.89	0.96	1.16	0.46	0.26	0.33	4.15	0.1	0	0.67	1.43
G9031_4782	107053714	LOC107053714	0.13	0.03	0.03	0	0	0.27	0.1	0	0.1	0.12	0.04	0.11	0.32	0	0.07	0.13	0.07
G9031_390	100858112	DNAH8	0.14	0.1	0.05	0.03	0.02	0.02	0.06	0.04	0.02	0.04	0.06	0.07	0.04	0.06	0.04	0.03	0.01
G9031_1512	101748913	LOC101748913	0.12	0.03	0.03	0.03	0.12	0.15	0.03	0.06	0.03	0.03	0.07	0.27	0.64	0	0.13	0.55	0.92
G9031_22553	776507	LOC776507	0.13	0	0.22	0.22	0.12	0.11	0.04	0.08	0.2	0.19	0.2	0	0	0.12	0.12	0	0.07
G9031_14124	419192	WISP2	0.12	0	0	0.07	0.04	0	0.06	0.13	0.06	0	0.02	0.07	0.12	0.06	0.06	0.06	0.04
G9031_21972	770761	MSLNL	0.12	0.04	0.04	0	0	0.04	0	0	0.04	0	0.13	0.04	0.13	0.22	0.33	0.24	0
G9031_16906	422741	KIAA1456	0.13	0.12	0.12	0.16	0.09	0.62	0.14	0.06	0.28	0.46	0.16	0.17	0.24	0.12	0.14	0.24	0.31
G9031_6133	107056924	LOC107056924	0.12	0.15	0.07	0.09	0.12	0.08	0.06	0.13	0.1	0.07	0.02	0.06	0.02	0.1	0.03	0.02	0.05
G9031_4701	107053590	INSM2	0.13	0.87	0.23	0.29	0.32	0.47	1.36	0.33	1.17	0.62	9.93	15.55	5.85	1.28	9.82	10.68	8.64
G9031_1776	101749788	MROH2BL1	0.13	0	0.13	0.12	0.18	0.51	0.22	0.26	0	0	0	0	0.42	0	0	0	0.28
G9031_15194	420573	TAC1	0.14	0.31	0.28	0.3	0	0.53	0.14	0.86	1.03	9.39	6.89	6.87	9.36	39.02	12.26	10.94	8.42
G9031_18995	426049	CMA1	0.13	0	0	0.12	0	0	0	0.13	0	0	0	0	0.14	0	0.13	0.25	0
G9031_805	100859316	ATP2C2	0.12	0.1	0.18	0.14	0.16	0.17	0.15	0.21	0.26	0.3	0.33	0.83	0.42	0.46	0.49	0.54	0.52
G9031_15871	421423	KCNK17	0.14	0.39	0.2	0.16	0.27	0.4	0.07	0	0.1	0.19	0.04	0.15	0.04	0.43	0.03	0	0.04
G9031_10273	395824	VDHAP	0.13	0.45	0.2	0	0.07	0.2	0.14	0	0.13	0	0	0	0.07	0	0	0.13	0.51
G9031_18137	424300	LOC424300	0.13	0.02	0.02	0.03	0.09	0.06	0.06	0	0.02	0	0.02	0	0.02	0.02	0	0.04	0.04
G9031_21857	770428	IL22RA2	0.12	0.06	0	0	0	0.06	0	0.06	0.03	0.03	0	0.11	0	0	0.07	0	0.07
G9031_20109	428147	HRH3	0.13	0.37	0.36	0.33	0.29	0.4	0.38	0.4	0.57	0.23	0.29	0.55	0.07	0.12	0.16	0.38	0.13
G9031_22231	771558	CPSF4L	0.13	0	0	0	0	0.13	0	0.11	0	0	0	0.15	0.12	0.14	0.11	0	0
G9031_21295	768711	TIMP4	0.13	0.21	0.16	0.06	0.37	0.25	0.1	0.03	0.25	0.12	0.13	0.14	0.24	0.33	0.25	0.49	0.14
G9031_20879	430112	ANKRD33	0.13	0	0	0	0	0.04	0.13	0	0.04	0	0.14	0	0.05	0.05	0.26	0.21	0.05
G9031_10615	396209	NFIB	0.14	0	0.02	0	0	0.05	0.02	0.07	0.07	0.32	0.36	0.09	0.27	1.68	0.52	0.8	0.45
G9031_6017	107055678	LOC107055678	0.14	0.07	0	0.09	0	0.35	0.13	0	0.07	0.07	0	0.08	0.08	0.15	0.07	0.07	0.24
G9031_16333	422007	OTOF	0.13	0.11	0.2	0.11	0.14	0.41	0.33	0.12	0.29	0.4	1.38	2.19	1.06	1.34	1.59	1.8	1.53
G9031_10691	396289	GABRG2	0.12	0.06	0	0	0.08	0.34	1.56	0.55	0.19	2.81	9.81	6.11	5.02	8.37	11.71	15.69	10.53
G9031_10943	404534	UTS2B	0.14	0	0	0	0.14	0.14	0	0.14	0	1.51	78.32	204.27	78.96	14.81	75.98	131.36	112.08
G9031_21905	770581	SLC5A10	0.13	0	0.16	0.06	0.13	0.15	0.13	0	0.13	0.23	0.11	0.22	0	0.27	0.21	0.19	0.07
G9031_3132	107050724	LOC107050724	0.13	0.16	0	0.06	0	0.3	0.03	0	0.1	0	0	0.04	0	0	0	0	0
G9031_18054	424199	LOC424199	0.14	0	0	0	0	0	0	0	0	0	0	0	0	0	0.14	0	0
G9031_1699	101749520	KCNJ13	0.12	0.06	0	0.06	0	0	0.18	0.12	0.18	0	0	0.07	0	0.38	0.06	0	0.07
G9031_1443	101748670	OR14J1L111	0.14	0.02	0	0	0.18	0.18	0	0	0	0.15	0	0.24	0	0.24	0	0	0
G9031_1037	101747284	C4ORF19	0.14	0	0	0.07	0.14	0.28	0.14	0.65	0.42	0.06	0.55	0.38	5.87	0.22	0.57	1.1	0.31
G9031_6264	112529929	LOC112529929	0.12	0	0	0.11	0.24	0.73	0.44	0.13	0.06	1.07	0.19	0.27	0.4	2.65	1.11	0.18	0.07
G9031_5305	107054474	LOC107054474	0.14	0.02	0.02	0	0	0.04	0.02	0	0	0.06	0.02	0.02	0.02	0	0.04	0.02	0
G9031_687	100858964	IL23A	0.12	0.46	0.12	0	0.12	0.72	0.61	0.86	0.96	0.77	0.63	1.58	0.91	0.51	1.08	1.41	1.31
G9031_20893	430317	MYO5B	0.12	0.07	0.05	0.02	0.12	0.02	0	0.1	0.1	0.02	0	0.08	0.13	0.05	0.1	0.05	0.24
G9031_9615	395104	TBX18	0.13	0.17	0.18	0.37	0.22	0.26	0.13	0.45	0.4	0.04	0.05	0.33	0.14	0.09	0.09	0.21	0.14
G9031_15438	420873	NRN1	0.12	0.12	0.62	0.12	0.24	0.49	0.13	0.25	0.12	6.36	10.08	6.49	4	80.5	24.06	45.42	18.92
G9031_7473	112531376	LOC112531376	0.13	0	0	0	0	0	0	0	0	0	0	0	0	0	0.05	0	0
G9031_3562	107051958	LOC107051958	0.13	0.06	0	0	0	0.06	0	0.65	1.41	0	0.13	0.14	3.53	0	0.19	1.07	1.84
G9031_5040	107054090	LOC107054090	0.13	0.06	0.08	0.1	0.03	0.12	0.09	0.07	0.1	0.06	0.11	0.16	0.1	0.1	0.1	0.12	0.17
G9031_956	100859787	AMER3	0.12	0.94	0.86	0.8	0.69	1	2.58	1.53	1.1	1.77	5.53	4.2	3.45	6.9	7.14	7.69	5.18
G9031_15817	421358	USH2A	0.13	0.49	0.42	0.22	0.29	0.22	0.28	0.11	0.14	0.24	0.32	0.24	0.18	0.7	0.59	0.3	0.17
G9031_20008	427974	CLDN8	0.13	0.08	0.02	0.02	0.11	0.11	0.09	0	0.02	0.1	0.05	0	0.16	0.05	0.02	0.09	0.02
G9031_18868	425564	TNFRSF25	0.13	0.13	0.07	0	0	0.07	0.07	0	0.07	0	0.07	0.22	0	0	0	0.26	0
G9031_16839	422653	RASSF6	0.12	0.04	0.12	0.19	0.12	0.28	0.16	0.08	0.12	0.48	0.29	0.13	0.26	0.76	0.12	0.22	0.35
G9031_20266	428384	FAM135B	0.13	0	0	0	0	0	0.01	0.01	0	0.03	0.06	0.08	0.52	0.12	0.23	0.52	0.34
G9031_1236	101747989	LOC101747989	0.14	0	0	0.07	0	0	0	0	0.48	0	0	0	0.18	0	0.16	0	0
G9031_21453	769230	PCSK1	0.14	1.85	0.5	0.6	0.68	2.06	0.39	0.6	1.1	1.43	1.03	1.64	1.49	2.79	0.99	1.31	1.45
G9031_194	100857570	LOC100857570	0.14	0	0	0	0	0	0	0.07	0	0	0	0.08	0.08	0.07	0	0	0.23
G9031_9186	373893	RAX2	0.12	0.24	0.49	1.03	0.72	0.24	0.62	1.86	1.7	0.34	1.66	1.47	0.66	0.64	0.86	1.55	1.07
G9031_16031	421631	IYD	0.12	0.96	0.87	0.46	0.78	0.86	2.36	1.69	1.66	0.95	0.87	2.85	0.53	1.92	0.96	2.26	3.71
G9031_20745	429155	PEX5L	0.12	0.24	0.06	0.08	0.06	0.65	0.18	0.15	0.27	0.6	0.46	0.38	0.15	1.09	0.34	0.61	0.39
G9031_14290	419413	VWA1	0.12	0.21	0.09	0.03	0.03	0.46	0.29	0.16	0.19	1.09	0.16	0.17	0.1	4.8	0.28	0.27	1.09
G9031_7477	112531380	LOC112531380	0.14	0.13	0	0.13	0	0.14	0	0	0.22	0.13	0	0.42	0	0	0.14	0	0
G9031_14870	420160	LOC420160	0.14	0.13	0.14	0.13	0	0.28	0	0.13	0.12	0.13	0	0	0	0.13	0	0	0.15
G9031_19729	427493	KLF13	0.14	3.33	2.55	1.97	1.77	7.23	4.87	3.54	4.1	4.64	5.16	8.48	6.4	3.37	4.86	8.65	7.26
G9031_1279	101748127	LOC101748127	0.13	0.09	0.19	0.09	0.11	0.19	0.16	0.14	0.17	0.09	0.06	0.02	0.21	0.06	0.08	0.04	0.08
G9031_10419	395986	RAPSN	0.14	0.17	0.26	0.25	0.1	0.18	0.39	0.27	0.27	0.15	0.09	0.3	0.1	0.38	0.27	0.17	0.05
G9031_19350	426892	AQP7	0.13	0	0	0.13	0.09	0.13	0.13	0.13	0.22	0	0.09	0.25	0.23	0.14	0.18	0.21	0.42
G9031_18845	425497	LOC425497	0.14	0.44	0.25	0.2	0.14	0.14	0.51	0.29	0.41	0.32	0.11	0.69	0.19	0.37	0.31	0.45	0.5
G9031_15204	420585	THSD7A	0.13	2.6	1.36	1.23	1.87	5.96	5.32	3.46	2.38	13.63	19.42	31.31	11.44	44.89	26.38	20.67	13.41
G9031_17109	423013	C5H15orf52	0.13	0.44	0.38	0.29	0.32	1.4	0.44	0.15	0.25	1.63	0.26	0.25	0.23	1.18	0.42	0.35	0.51
G9031_12608	417323	CDRT1	0.14	0.04	0.05	0	0	0	0.28	0.14	0	0.04	0	0.1	0.2	0.05	0.05	0.09	0.1
G9031_8864	112533211	LOC112533211	0.12	0	0	0	0	0	0	0	0	0	0	0	0	0	0	0	0
G9031_9257	373971	TYR	0.12	0.06	0.07	0	0	0	0.14	0.14	0	0	0.07	0.08	0.08	0	0.21	0.07	0.23
G9031_16090	421697	TCF21	0.12	0.47	0	0	0	0.84	0.25	0	0.12	0.22	0	0	0	0	0	0	0
G9031_20340	428512	GALR1	0.13	0	0	0	0	0	0	0	0	0	0	0	0.28	0.27	0	0.25	0
G9031_20039	428015	EDAR	0.14	0.07	0.03	0.03	0.1	0.2	0.1	0.11	0.11	0.22	0.36	0.14	0.51	0.53	0.14	0.1	0.18
G9031_10291	395843	SIX6	0.12	0	0.13	0.35	0.87	0	0	0.42	1.12	0.11	0.13	1.04	0.13	0	0.17	0.24	0.54
G9031_1919	101750288	C9ORF152	0.14	0	0.05	0.13	0.09	0.23	0.19	0.14	0.14	0.09	0.1	0.05	0.3	0.15	0.05	0.27	0.05
G9031_1862	101750114	SRM130L1	0.13	0.11	0.11	0	0.21	0.16	0.04	0.08	0.11	0.16	0.08	0.09	0.04	0.11	0.15	0.15	0
G9031_17856	423950	GPR26	0.12	0.12	0.06	0	0	0	0.06	0	0.06	0	0	0.07	0	0	0	0.06	0
G9031_19277	426785	IDO2	0.13	0	0	0	0	0	0	0.06	0	0	0	0	0.14	0.07	0	0.12	0.07
G9031_379	100858092	SLC6A18	0.14	0	0.07	0.03	0.1	0	0	0	0	0	0.04	0	0	0	0.14	0	0.08
G9031_20888	430225	OR14J1L23	0.13	0.34	0	0	0.34	0.26	0	0	0	0.23	0.71	0.32	0.32	0.42	0	0.19	0.05
G9031_13733	418713	RFX8	0.13	0.07	0.07	0	0	0.13	0	0.07	0	0	0.07	0.07	0	0.14	0.07	0	0.15
G9031_19908	427812	KCNJ16	0.14	0.3	0.17	0.34	0.19	0.5	0.37	0.2	0.2	0.18	0.26	0.03	0.36	1.82	0.42	0.3	0.03
G9031_22345	771906	IGSF6	0.13	0.31	0.57	0.3	0.19	0.57	0.45	0.52	0.51	0.52	0.33	0.55	0.68	0.8	0.89	0.37	0.55
G9031_2207	101751261	IFNL3	0.13	0.54	0.19	0.32	0.14	0.45	0.49	0.29	0.39	0.33	0.45	0.26	0.16	0.33	0.19	0.42	0.37
G9031_6565	112530322	LOC112530322	0.14	0.04	0.14	0.09	0.09	0.23	0.14	0.05	0	0.17	0	0.05	0.05	0.2	0.05	0.14	0.05
G9031_6136	107056943	LOC107056943	0.13	0	0.06	0	0	0.04	0	0	0	0	0	0	0.07	0	0	0.06	0
G9031_2970	107050089	LOC107050089	0.12	0.47	0	0.25	0.23	0.52	0	0.16	0	0	0.16	0	0	0.05	0	0	0.18
G9031_930	100859707	IL2RB	0.12	0.12	0.08	0.04	0.04	0.08	0.08	0.04	0.17	0	0.04	0.09	0	0.04	0.08	0	0.14
G9031_12975	417787	PDZRN4	0.13	0.26	0.32	1.01	1.54	1.92	1.25	1.46	1.56	3.96	8.16	6.85	2.96	4.65	8.59	7.23	1.75
G9031_7673	112531576	LOC112531576	0.12	0.08	0.16	0.05	0.13	0.08	0.19	0.14	0.1	0.13	0.12	0.12	0.15	0.14	0.19	0.11	0.14
G9031_1523	101748949	KIF17	0.14	0.45	0.46	0.28	0.11	0.24	0.47	0.36	0.47	0.5	0.31	0.15	0.65	0.43	0.33	0.48	0.57
G9031_310	100857892	LOC100857892	0.12	0	0	0.11	0	0.12	0	0	0	0	0	0	0	0.13	0.12	0	0
G9031_17523	423529	LRRC9	0.13	0	0.08	0.02	0.08	0	0.05	0.03	0.03	0.02	0.03	0	0.09	0.03	0.05	0	0.03
G9031_10843	396471	LECT2	0.14	0	0.14	0	0.41	0	0.14	0	0.27	0	0	0	0	0	0.14	0.13	0
G9031_4273	107052956	HLX	0.14	0	0	0.13	0.12	0	0	0.07	0	0	0	0.34	0	0	0	0.07	0
G9031_10698	396298	TAL1	0.14	0.26	0.54	1.01	0.98	1.08	0.35	0.27	0.21	0.41	10.01	9.2	11.16	2.48	20.02	28	9.29
G9031_13408	418303	CD163	0.12	0.31	0.34	0.45	0.55	0.52	0.2	0.69	0.39	0.49	0.5	0.47	0.43	0.72	0.71	0.58	0.13
G9031_7522	112531425	LOC112531425	0.12	0	0	0	0.24	0.95	0.25	0.24	0.12	2.87	1.13	1.05	0.52	4.06	1.81	1.17	2.36
G9031_15220	420606	ABCB5	0.14	0.04	0.09	0.03	0.18	0.06	0.05	0.03	0	0.04	0.03	0.15	0	0.12	0.03	0	0
G9031_22204	771494	LOC771494	0.13	0.6	0.52	0.4	0.55	0.58	0.36	0.57	0.63	0.3	0.43	0.78	1.14	0.41	0.63	0.63	0.88
G9031_14234	419333	LOC419333	0.12	0.17	0.24	0.17	0.12	0.12	0.58	0.55	0.36	0.08	0.19	0.23	0.03	0.38	0.58	0.47	0.1
G9031_8863	112533210	LOC112533210	0.12	0.23	0.12	0.11	0.12	0.48	0.12	0.37	0	0.45	0.25	1.06	0.65	0.38	0.61	0	0.66
G9031_1233	101747965	TMEM139	0.13	0.06	0.13	0.35	0.43	0.55	0.51	0.13	0.44	1.15	0.13	0.07	0.61	3.63	0.69	0.18	0
G9031_17732	423790	IFIT5	0.13	0.06	0	0	0	0	0	0	0	0.24	0.14	0.14	0	0.07	0.07	0.06	0
G9031_9447	374201	PITX1	0.13	0	0.43	0.4	0.71	0	0	0	0	0	0.15	0	0	0	0.14	0.14	0
G9031_7670	112531573	TMEM272	0.13	0.78	0.27	0.13	0.07	1.01	0.21	0.07	0.07	0.12	0.07	0	0	0.21	0.27	0.13	0.22
G9031_22114	771186	TEX12	0.12	0.24	0.25	0.58	0	0.25	0.13	0.13	0.62	0.11	0.13	0.27	0.27	0	0.12	0	0
G9031_22385	772022	KCNK16	0.12	0.54	0.28	0.2	0.28	0.06	0	0	0.09	0.03	0	0.03	0	0.03	0.09	0	0
G9031_17141	423053	C5H11orf16	0.12	0.21	0.32	0.05	0.04	0.21	0.35	0.14	0.16	0.15	0.34	0.12	0.06	0.13	0.26	0.24	0.04
G9031_20481	428727	NPY1R	0.12	0	0	0.07	0.04	0	0.04	0.27	0.48	0.03	0	0.4	0.41	0.13	0.15	0.11	1.59
G9031_21646	769840	KY	0.13	0	0.04	0	0	0.09	0.04	0	0	0.2	0.09	0.38	0.14	0.5	0.18	0	0.14
G9031_20417	428637	DDX43	0.13	0	0.04	0	0.04	0.04	0	0	0	0	0	0.05	0.09	0.05	0	0	0
G9031_9259	373974	IRX4	0.14	0.22	0.28	0.26	0.16	0.95	1.04	0.52	0.73	2.17	1.43	0.87	0.85	9.48	0.96	1.33	0.74
G9031_6202	107057476	LOC107057476	0.13	0.21	0	0	0	0.21	0	0.3	0.16	0	0	0	0.08	0.23	0	0	0
G9031_11957	416476	CARD11	0.13	0	0	0.18	0.03	0	0.03	0	0.06	0.06	0.08	0.03	0	0.07	0.03	0.1	0.07
G9031_10568	396157	NTRK2	0.13	0.45	3.99	4.44	5.48	0.25	2.53	3.98	2.8	0.92	8.16	3.18	2.41	2.88	10.92	16.23	1.73
G9031_5731	107055111	LOC107055111	0.12	0.12	0	0.11	0	0	0	0.24	0.24	0.22	0.37	0.13	0.13	1.9	0.36	1.17	0
G9031_2469	101752121	DCDC1	0.12	0.09	0.12	0.09	0	0.29	0.2	0.07	0.22	0.24	0.2	0.13	0.41	0.13	0.07	0.19	0.39
G9031_9559	378928	GRPR	0.12	0	0	0.34	0.12	1.32	0.12	0	0.12	3.45	2.78	0.4	0.13	3.58	1.33	1.89	0.13
G9031_13599	418544	LOC418544	0.14	0.1	0.04	0.03	0	0.42	0.11	0.29	0	0.26	0	0.15	0	0.11	0	0.03	0
G9031_16261	421915	MYT1L	0.12	0.1	0.06	0.21	0.35	0.16	0.51	0.63	0.81	1.19	5.27	11.19	3.05	5.17	5.65	6.69	6.68
G9031_7435	112531336	LOC112531336	0.13	0	0.03	0	0	0	0	0.03	0	0.03	0	0	0	0	0.03	0	0
G9031_21265	768582	TREM-B2	0.12	0	0	0	0	0	0	0.06	0	0	0.19	0	0.13	0.07	0	0	0.07
G9031_8589	112532767	LOC112532767	0.13	0.3	0.48	0.65	0.47	0.65	0.67	0.31	0.39	0.2	0.23	0.19	0.19	0.28	0.22	0.26	0.43
G9031_14819	420096	PRSS57	0.14	0.33	0.2	0	0.07	0	0.07	0.07	0.28	0.38	0.14	0.15	0.45	0.66	0.9	0.53	0.38
G9031_11784	416243	SOX30	0.13	0.04	0	0.08	0.09	0.04	0.04	0.04	0.09	0.08	0	0	0.05	0.09	0.09	0.09	0.05
G9031_15482	420928	CMBL	0.12	0.48	0.25	0.35	0.25	0.85	2.66	4.31	2.75	2.42	3.89	14.42	2.67	8.74	3.54	3.21	1.5
G9031_6	100049619	CFTR	0.14	0.29	0.13	0.21	0.05	1.39	0.22	0.79	2.57	4.71	0.87	0.56	7.19	3.08	1.85	3.83	3.98
G9031_19639	427378	HEMGN	0.15	0	0	0	0	0	0	0	0.16	0	0	0	0.18	0.7	0.33	0	0
G9031_6409	112530132	LOC112530132	0.14	0	0.15	0.09	0.2	0.15	0.05	0.35	0.1	0.05	0.21	0.33	0.11	0.1	0.15	0.05	0.11
G9031_8562	112532730	LOC112532730	0.16	0	0.16	0.15	0	0.19	0	0.17	0.16	0	0	0.18	0	0.17	0	0	0
G9031_15619	421097	MEP1B	0.15	0.34	0.05	0.05	0.1	0.05	0.21	0.15	0.05	0.19	0.16	0.11	0.32	0.32	0.05	0.05	0.39
G9031_5424	107054652	NHLRC4	0.16	0	0	0	0	0	0	0.08	0	0	0.08	0	0	0	0	0.08	0.09
G9031_1814	101749942	UPK3B	0.16	0	0	0.15	0	0	0	0.16	0	0	0	0.18	0.17	0.17	0.32	0.16	0
G9031_19535	427240	LOC427240	0.15	0.05	0	0	0	0.05	0	0	0.05	0	0.11	0	0.06	0.05	0.05	0.05	0.11
G9031_22085	771092	WNT9B	0.16	0.16	0.03	0	0.05	0.27	0.05	0.05	0.08	0.25	0	0.09	0.09	0.4	0.03	0.03	0
G9031_20855	429900	COL25A1	0.14	0.16	0.11	0.07	0.12	1.43	0.4	0.18	0.13	8.26	2.28	1.73	1.08	8.97	2.79	1.32	4.13
G9031_11514	415894	STAB1	0.16	0.3	0.18	0.34	0.23	0.24	0.35	0.22	0.44	0.2	0.38	1.85	0.32	0.59	0.35	0.35	0.48
G9031_10543	396129	SIM1	0.15	0.04	0.03	0.06	0.04	0.01	0.11	0	0.1	0.06	0.24	0.25	0.36	0.44	0.76	0.77	0.56
G9031_15710	421222	MALL	0.15	0.43	0	0.42	0	0.45	0	0.46	0	0.82	0.47	0.16	0.65	1.74	0.75	1.31	0.33
G9031_18700	425008	SPTSSB	0.16	0.39	0.22	0.28	0.14	1.12	0.25	0.58	0.41	0.82	1.1	0.35	0.46	2.99	1.05	0.99	0.18
G9031_6457	112530184	LOC112530184	0.15	0	0.11	0.03	0.04	0.04	0	0.19	0.07	0	0.12	0.28	0.04	0.2	0.11	0.04	0.12
G9031_21149	497217	PCDHA7	0.16	0.19	0.24	0.35	0.18	0.63	0.22	0.61	0.27	0	0.27	0.4	0.31	0.79	0.51	0.58	0.96
G9031_22195	771464	ADTRP	0.15	0.58	0.3	0.28	0.22	0.3	0.39	0.38	0.76	0.21	0.32	0.25	0.16	0.64	0.3	0.37	0.08
G9031_8867	112533214	LOC112533214	0.14	0.22	0.27	0.21	0.16	0.41	0.5	0.34	0.45	0.42	0.56	0.54	0.53	0.61	0.68	0.48	0.81
G9031_14943	420245	FBXO43	0.16	0.06	0.06	0.09	0	0.13	0.1	0.1	0.13	0.12	0.1	0.21	0.07	0.03	0.16	0.13	0.04
G9031_340	100857986	HEATR8L4	0.14	0.56	0	0.4	0.14	0.29	0.29	0.15	0.29	0	0	0	0.16	0	0.14	0.14	0
G9031_19731	427495	LIPC	0.15	0.21	0.12	0.07	0.12	0.22	0.32	0.15	0.17	0.28	0.16	0.3	0.35	0.08	0.22	0.27	0.21
G9031_5303	107054472	LOC107054472	0.15	0.14	0.31	0.35	0.04	0.8	0.72	0.38	0.88	0.5	0.76	0.54	0.6	0.49	0.45	0.61	0.47
G9031_17805	423884	SORCS3	0.16	0.32	0.12	0.16	0.12	0.44	0.11	0.39	0.48	0.6	0.95	0.64	0.84	1.83	1.3	1.62	1.33
G9031_17984	424106	CTLA4	0.16	0	0	0	0	0	0	0	0.16	0	0.33	0.17	0	0	0.16	0.15	0
G9031_13700	418669	SHOX	0.16	0	0	0	0.16	0	0	0	0	0	0.5	4	0.86	1.34	3.34	2.64	6.6
G9031_18151	424315	TNFAIP6	0.16	0.31	0.08	0.08	0.16	1.6	2.22	1.72	2.17	2.29	0.76	1.85	0.61	0.51	1.05	1.89	0.7
G9031_867	100859524	C10orf67	0.15	0.19	0.13	0.16	0.16	0.37	0.27	0.33	0.52	0.32	0.39	0.21	0.42	0.37	0.19	0.33	0.34
G9031_12645	417377	MYO15L	0.14	0.02	0	0	0.06	0.08	0.02	0.04	0.02	0.07	0.08	0.07	0.05	0.06	0.08	0.06	0.02
G9031_6155	107057109	LOC107057109	0.15	0.8	0.45	0.46	0.32	0.74	1.05	0.79	0.97	1.31	1.13	0.65	0.81	0.98	0.6	0.63	2.4
G9031_7806	112531796	LOC112531796	0.16	0.32	0.52	0.06	0.67	0.91	0.7	0.93	0.77	0.56	0.84	0.68	0.32	0.84	0.55	0.43	0.86
G9031_14291	419414	TMEM88B	0.15	0.07	0	0.42	0.07	0.22	0.08	0.3	0.37	0.14	0.08	0.57	0.16	0.32	0.22	0.15	0.41
G9031_4365	107053088	LOC107053088	0.16	0.31	0.16	0.15	0.16	0.32	0.5	0.16	0.16	1.04	0.34	0.71	0.17	1.37	0.49	0.95	1.24
G9031_8518	112532684	LOC112532684	0.15	0.14	0.15	0.14	0	0.29	0.45	0.15	0.58	0.67	0.46	0.64	0.32	0.31	0.29	0	0.32
G9031_19152	426416	C2H8ORF46	0.16	0	0.08	0	0	0.16	3.52	1.92	0.63	1.44	34.57	145.41	8.18	10.83	36.12	34.8	10.27
G9031_20171	428234	HEPACAM	0.14	0.17	0.17	0.21	0.16	0.21	0.51	0.25	0.17	0.51	0.47	2.35	0.42	2.14	0.68	1	0.91
G9031_13094	417932	SLC5A8	0.15	0	0	0	0.1	0.15	0.1	0.15	0	0.05	0.05	0.11	0.11	0.21	0.2	0.05	0
G9031_7750	112531740	LOC112531740	0.16	0.05	0	0	0	0	0.05	0	0.05	0.1	0	0.06	0	0.06	0	0.1	0
G9031_20540	428827	OR5I1	0.15	0	0	0	0	0	0	0	0	0	0	0	0	0	0	0	0
G9031_13138	417985	MEI1	0.15	0.4	0.3	0.3	0.26	0.76	1.15	0.63	0.83	0.79	0.77	0.71	0.64	0.41	0.8	0.55	0.62
G9031_13528	418460	PDZK1	0.16	0.22	0.15	0.31	0.25	0.16	0.32	0.23	0.26	0.42	0.17	0.09	0.42	0	0.62	0.38	0
G9031_20431	428655	GDF7	0.16	0.78	0.17	0.17	0.19	2.61	0.29	0.13	0.17	4.36	0.86	1.37	0.2	3.04	0.48	0.17	0.22
G9031_20491	428743	ETNPPL	0.15	0.52	0.57	0.12	0.16	0.38	0.85	0.22	0.12	0.76	0.4	0.6	0.14	0.29	0.37	0.23	0.52
G9031_745	100859131	TMPRSS13	0.16	0.84	0.47	0.34	0.56	0.88	0.9	0.94	0.92	1.1	0.23	0.45	0.73	1.28	0.42	0.86	0.9
G9031_2121	101750948	LOC101750948	0.15	0	0.06	0.02	0.04	0.04	0.06	0.02	0.07	0.02	0	0.02	0.02	0.04	0.04	0.04	0.04
G9031_9105	112533511	LOC112533511	0.16	1.73	0.39	0.15	0.23	0.93	0.4	0.32	0.31	0.5	0.08	0.59	0.75	0.41	0.47	0.61	1.36
G9031_11096	415324	LOC415324	0.16	0	0	0	0	0	0	0.16	0	0	0	0	0.31	0.33	0.16	0.16	0
G9031_15358	420770	LOC420770	0.16	0.08	0.32	0.22	0.86	6.84	0.32	1.29	0.16	4.73	1.82	0.09	7.24	187.84	10.65	6.95	0.09
G9031_20936	430604	OR14J1L81	0.14	0.38	0	0	0	0	0	0.15	0	0	0.37	0.58	0	0	0.25	0	0
G9031_20096	428125	ART7C	0.16	0	0	0.05	0	0.05	0.05	0	0	0	0	0	0	0	0	0	0
G9031_15159	420534	ABCB1LA	0.15	0.31	0.33	0.22	0.09	0.16	0.15	0.09	0.09	0.08	0.13	0.1	0.1	0.09	0.18	0.23	0.2
G9031_16552	422282	TENT5D	0.15	0.71	0.46	0.45	0.43	0.65	0.93	0.8	0.86	2.31	2.15	2.46	2.56	3.34	2.37	2.89	3.24
G9031_2235	101751329	LOC101751329	0.15	0.1	0.1	0.06	0.06	0.11	0.15	0.09	0.12	0.12	0.14	0.06	0.14	0.07	0.09	0.09	0.13
G9031_21662	769889	APOLD1	0.15	0.53	0.6	0.38	0.1	0.65	0.92	0.46	0.45	0.56	0.11	0.27	0.16	0.32	0.05	0.15	0.11
G9031_19947	427871	ALX1	0.14	0.27	0.19	0.31	0.14	0.28	0	0.05	0	0.39	0.25	0.26	0.05	0.2	0.24	0.05	0.36
G9031_1122	101747594	LOC101747594	0.16	0	0	0.07	0.09	0	0	0	0	0	0	0	0	0	0.11	0	0
G9031_2924	107049939	LOC107049939	0.14	0.04	0.02	0	0.1	0.07	0.05	0.05	0.03	0	0.05	0.22	0.08	0.34	0.19	0.07	0.13
G9031_10676	396273	GSC	0.16	0	0.16	0.15	0	0.16	0.32	0.32	0.16	0	0.17	0.69	0	0	0.16	0	0
G9031_4247	107052922	LOC107052922	0.16	0.31	0.59	0.53	0.73	0.54	0.48	0.7	0.73	0.28	0.69	0.47	0.51	0.33	0.59	0.73	0.72
G9031_15210	420592	LRRC72	0.16	0.82	0.33	0.67	0.16	0.57	0.67	0.29	0.32	0.39	0.3	0.18	0.62	0.49	0.57	0.48	0.47
G9031_21062	431416	MCHR2	0.14	0	0.03	0	0	0.24	0	0	0	0.07	0.13	0	0.13	0.04	0.12	0	0
G9031_2482	101752158	LOC101752158	0.16	0	0	0.07	0	0	0	0.16	0	0.07	0	0	0	0	0	0	0
G9031_3728	107052201	LOC107052201	0.15	0.4	0.1	0.19	0.1	0.67	0.11	0.37	0.61	0.34	0.27	0.34	0.55	0.54	0.31	0.55	0.5
G9031_15853	421402	ABCG8	0.15	0	0.03	0	0	0	0.03	0	0.03	0	0	0.03	0	0.03	0.03	0	0.06
G9031_2513	101752265	LOC101752265	0.16	0.37	0	0.46	0	0.09	0.33	1.35	0.21	0.26	0.17	1.89	0.11	0.14	0.14	0	0.11
G9031_4016	107052602	LOC107052602	0.16	0.18	0.21	0.1	0.15	0.21	0.19	0.21	0.16	0.31	0.32	0.48	0.08	0.34	0.05	0.23	0.26
G9031_13758	418741	ADPRHL1	0.16	0.21	0.21	0.14	0.12	0.17	0.12	0.17	0.24	0.23	0.15	0.15	0.12	0.42	0.23	0.21	0.17
G9031_21464	769263	CHST8	0.16	0.07	0	0	0.08	0.08	0	0.08	0.23	0.57	0.57	0.93	0.92	1.8	1.09	2.2	2.12
G9031_6320	112529999	LOC112529999	0.14	0.56	0.3	0.4	0.3	0.51	0.63	0.63	0.52	0.34	0.65	0.78	0.18	0.6	0.65	1.38	0.84
G9031_4195	107052856	NKX2-4	0.15	0	0	0.29	0	0	0	0	0.23	0	0.16	0.17	0.08	0.08	0.23	0.15	0
G9031_9803	395308	SFTPA2	0.15	0.45	0	0.14	0.15	0	0.16	0.31	0.31	0.14	0.16	0.17	0.17	0.16	0	0.3	0.17
G9031_603	100858743	NXPH4	0.15	0.3	0.62	0.29	1.22	2.29	1.58	0.31	0.46	5.51	1.77	3.37	1.49	18.06	7.71	10.83	15.97
G9031_10528	396111	RYR3	0.15	0.14	0.22	0.08	0.07	0.08	0.15	0.23	0.13	0.16	0.16	0.22	0.2	0.28	0.2	0.17	0.34
G9031_9225	373932	NKX3-2	0.15	0.36	0.45	0.71	1.27	1.35	1.54	2.61	10.34	0.69	1.66	0.99	2.27	0.24	4.02	6.33	1.15
G9031_10513	396096	HOXA9	0.16	4.1	3.14	4.65	2.46	8.68	1.47	7.11	7.38	4.28	23.06	7.1	12.44	7.03	11.44	10.18	0.26
G9031_7606	112531509	LOC112531509	0.15	0.23	0.29	0.27	0.19	0.19	0.1	0.25	0.15	0.31	0.41	0.42	0.21	0.26	0.2	0.28	0.11
G9031_5663	107055024	LOC107055024	0.15	0.36	0.22	0.18	0.33	0.68	0.88	0.52	1.09	1.13	0.53	0.36	0.47	0.71	0.47	0.73	0.49
G9031_19950	427877	SLC17A8	0.15	0	0	0	0	0.07	0	0	0	0.17	0	0.08	0	0.16	0	0	0
G9031_7978	112531972	LOC112531972	0.16	0.15	0	0	0	0	0.08	0.08	0.08	0.14	0	0.09	0	0	0	0	0
G9031_7646	112531549	LOC112531549	0.15	0	0	0	0	0	0	0	0.08	0	0.08	0	0.08	0.08	0	0	0.08
G9031_15386	420808	LOC420808	0.16	0	0	0	0	0.11	0	0.11	0.05	0.2	0.06	0.06	0.29	0.11	0.05	0.05	0.12
G9031_7475	112531378	LOC112531378	0.15	0	0	0	0	0	0.08	0.08	0	0	0.08	0.16	0	0.04	0.09	0	0
G9031_3683	107052135	LOC107052135	0.14	0	0.21	0.2	0.07	0	0.14	0.22	0.57	0	0.22	0.15	0.15	0	0.14	0	0.08
G9031_19791	427597	CNTN6	0.15	0.21	0.11	0.14	0.13	0.32	0.07	0.05	0.27	0.83	0.6	0.88	0.39	1.29	0.55	0.47	0.94
G9031_11346	415661	LOC415661	0.15	0	0	0	0	0	0.15	0	0	0	0	0	0	0	0	0	0
G9031_5203	107054332	LOC107054332	0.16	0.6	0.48	0.37	0.34	0.47	0.33	0.66	0.26	0.17	0.59	0.37	0.65	0.89	0.15	0.37	0.31
G9031_16452	422148	P2RY10	0.15	0	0	0	0	0	0	0	0.05	0.05	0	0	0	0	0	0	0.06
G9031_20630	428967	LOC428967	0.16	0.08	0.08	0	0.16	0.31	0.08	0.16	0.47	0.36	0.24	0.17	0.33	0.82	0.47	0.31	3.65
G9031_10461	396034	MYOM2	0.15	0.12	0	0.05	0	0.08	0	0.03	0.08	0.16	0.11	0.17	0.27	0.16	0.1	0.1	0.64
G9031_17658	423698	HKDC1	0.15	0.46	0.26	0.3	0.08	0.73	0.59	0.22	0.22	0.4	0.22	0.14	0.18	0.25	0.24	0.17	0.33
G9031_14907	420203	RALYL	0.16	0.32	0.31	0.41	0.6	0.53	1.16	0.57	1.17	1.78	2.73	2.12	2.47	2.3	2.94	3.74	3.67
G9031_10675	396272	SLC2A2	0.15	0.1	0	0	0	0.05	0.1	0.1	0.1	0.05	0.05	0.17	0.05	0	0.05	0.05	0.06
G9031_11802	416266	FAT2	0.15	0.13	0.02	0.03	0.03	0.45	0.18	0.19	0.26	0.48	0.33	0.16	0.33	2.38	0.4	0.12	0.04
G9031_1817	101749956	TMEM71	0.14	0.76	0.71	0.27	0.35	1.13	1.09	2.47	3.06	0.98	1.04	1.94	7.05	0.9	1.22	2.57	12.3
G9031_4816	107053766	LOC107053766	0.14	0.05	0	0	0.05	0.05	0.1	0	0.24	0	0	0.05	0	0	0	0	0
G9031_19101	426291	CCDC166	0.15	0.09	0.1	0.14	0.05	0.19	0.15	0.15	0.15	0	0.2	0.11	0.37	0.26	0.29	0.05	0.58
G9031_1865	101750125	LOC101750125	0.14	0.12	0.16	0.06	0.04	0.14	0.09	0.06	0.14	0.08	0.03	0.08	0.03	0.08	0.03	0.04	0.14
G9031_10536	396120	CHRNA7L	0.14	0.07	0.29	0.13	0.13	0	0	0.15	0.21	0.13	0	0.08	0.08	0	0	0	0.08
G9031_6244	107080643	LOC107080643	0.15	0	0	0.17	0.16	0	0	0.48	0	0	0	0	0	0.17	0	0	0
G9031_9401	374137	MEOX2	0.14	0.56	0.07	0.14	0.14	1	0.66	0.15	0.22	0.46	0.23	0.95	0.16	0.91	0.8	0.7	0.16
G9031_2714	107049398	LOC107049398	0.16	0.25	0.12	0	0.01	0.22	0	0.15	0	0.17	0	0	0	0	0	0	0
G9031_17720	423777	FRMPD2	0.16	0	0	0	0	0.07	0	0.07	0.02	0.39	0.63	0.09	0.08	1.19	0.29	0.27	0.05
G9031_11943	416457	GPER1	0.14	0.17	0.26	0.08	0.17	0.09	0.02	0.02	0.09	0.02	0.09	0.01	0.19	0.28	0.09	0.09	0.29
G9031_3523	107051909	SLC14A1	0.15	0.07	0.08	0	0	0	0	0.08	0	0.07	0.05	0	0	0.08	0.08	0	0
G9031_1448	101748689	LOC101748689	0.14	0	0.17	0.08	0.17	0.06	0	0.09	0.17	0	0	0.09	0.37	0.09	0.09	0.22	0.28
G9031_18	100272166	NANOG	0.15	0.15	0.16	0	0.15	0.46	0.32	0.63	0	0.14	0	0	0	0.33	0	0	0
G9031_10742	396346	SOHO-1	0.15	0.22	0.08	0.21	0.15	2.48	1.16	0.23	0	2.58	0.08	0.33	0.57	2.16	0.46	0.74	0.66
G9031_8573	112532751	LOC112532751	0.16	0	0	0	0	0	0.48	0	0.23	0.18	0	0	0	0	0	0	0
G9031_20343	428523	ANKRD29	0.17	0.16	0.17	0.09	0.14	0.1	0.07	0.15	0.19	0.04	0.03	0.34	0.1	0.13	0.12	0.37	0.21
G9031_15613	421088	AQP4	0.18	0	0.05	0.07	0.07	0.22	0.22	0.03	0.03	0.13	0.17	0.11	0.08	0.28	0.03	0.08	0.17
G9031_19893	427787	GLP2R	0.17	0.03	0	0.04	0.04	0.01	0	0	0	0.01	0.09	0.06	0.05	0	0.03	0.05	0
G9031_14448	419613	RSPO1	0.18	7.89	3.76	2.17	1.73	9.08	1.12	0.55	0.53	7.41	0.8	0.48	1.22	8.38	0.9	0.69	1.62
G9031_18544	424813	SGPP2	0.17	0.09	0.08	0.09	0.02	0.34	0.37	0.06	0.08	0.35	0.08	0.02	0.08	0.08	0.06	0.04	0.08
G9031_21877	770460	C8H1ORF146	0.17	0.33	0	0.33	0	0.35	0	0.18	0.17	0.48	0	0.19	0	0	0	0.17	0
G9031_13513	418443	RCSD1	0.17	0.58	0.37	0.48	0.16	0.91	0.69	1.1	2.12	0.56	0.52	1.04	3.47	0.57	0.5	1.32	7.61
G9031_16495	422208	ITGB1BP2	0.17	1.32	1.38	0.32	2.54	1.7	1.58	2.09	2.72	1.73	0.54	0.94	4.25	0.9	1.03	2.51	6.72
G9031_1111	101747554	EPPKL	0.17	0.08	0.17	0.12	0.16	0.08	0.08	0.04	0.08	0	0.3	0.05	0.04	1.22	0	0	0
G9031_6099	107056428	LOC107056428	0.17	0.06	0.06	0	0.11	0.11	0.06	0.29	0.12	0.05	0.06	0.19	0.31	0.18	0.12	0.11	0.19
G9031_2336	101751691	LOC101751691	0.17	0.16	0	0.16	0	0	0	0	0	0	0	0.18	0	0.35	0.33	0	0.18
G9031_11743	416188	SLC23A1	0.17	0	0	0.05	0.06	0	0	0	0	0	0	0	0.06	0.06	0	0	0
G9031_1823	101749992	LOC101749992	0.17	0.74	0.46	0.63	0.41	0.47	0.73	0.69	0.23	0.25	0.36	0.34	0.38	0.63	0.39	0.09	0.69
G9031_2221	101751288	ITPRID1	0.18	0.09	0.14	0.11	0.16	0.16	0.19	0.2	0.58	0.08	0.1	0.2	0.93	0.07	0.16	0.72	1
G9031_2077	101750805	LOC101750805	0.18	0.36	0.56	0.52	0.18	0.73	1.14	0.56	0.55	0.85	0.58	0.2	0.4	0.39	0	0	0.61
G9031_12662	417400	C18H17ORF67	0.18	0.18	0	0	0	0	0	0	0	0	0	0	0	0.16	0	0.29	0
G9031_11725	416159	ATP10B	0.17	0.22	0.02	0.04	0.06	0.4	0.49	0.13	0.15	0.54	0.17	0.14	0.38	0.64	0.27	0.32	0.16
G9031_17277	423233	CAPN3	0.18	0.06	0.26	0.05	0.17	0.09	0.12	0.12	0.06	0.06	0.17	0.04	0.03	0.17	0.19	0.12	0
G9031_822	100859365	VEPH1	0.17	0.08	0.08	0.03	0.08	0.22	0.53	0.34	0.17	0.26	0.18	0.28	0.76	0.32	0.22	0.19	0.4
G9031_20007	427973	CLDN17	0.17	0	0	0	0	0	0	0	0	0	0	0	0	0	0	0	0.02
G9031_2329	101751669	LOC101751669	0.18	0	0.18	0.34	0.06	0.18	0.06	0.06	0.06	0	0	0.07	0	0	0	0.06	0
G9031_10842	396470	MYL1	0.17	0	0.34	0	0	1.36	0	0	0	0	0.18	0	0	3.45	2.42	2.63	0
G9031_2813	107049618	LOC107049618	0.16	0.05	0	0	0	0.05	0	0.06	0.11	0.05	0	0.12	0.13	0	0	0	0
G9031_10830	396454	RBP4	0.18	0	0	0	0.18	0	0	0.18	0	0	0.19	0	0.19	0	0	0.17	0
G9031_18204	424380	HMGCS2	0.18	0.23	0	0.11	0.12	0.24	0.43	0.37	0.24	0.11	0.25	0.33	0.26	0.32	0.49	0.53	0.6
G9031_12747	417505	HSD3B7	0.17	0	0	0	0	0	0	0	0	0	0	0	0	0	0	0	0
G9031_12771	417533	CCLI5	0.17	0	0	0.33	0	0	0	0	0.35	0	0	0	0	0	0	0	0
G9031_1447	101748683	UBQLNL	0.17	0.08	0.09	0	0	0	0.09	0.09	0.09	0.08	0	0.19	0	0	0	0	0
G9031_10409	395974	IKZF1	0.18	0.03	0	0	0	0.03	0.09	0	0	0.1	0	0	0.03	0.03	0.03	0	0
G9031_16115	421735	VGLL2	0.18	0	0	0	0	0	0	0	0.09	0	0	0.3	0	0.29	0.06	0.12	0
G9031_10491	396071	IBSP	0.17	0	0.35	0	0	0	0	0	0	0	0	0	0	0	0	0	0
G9031_6878	112530686	LOC112530686	0.18	0.92	0.76	0.48	0	0.64	0.77	0.22	0.41	0.28	0.21	0.06	0.4	0.19	0.08	0.23	0.41
G9031_2366	101751808	CCDC33	0.18	0	0.12	0.06	0	0.06	0	0.19	0.06	0	0.13	0.14	0	0.06	0.25	0.3	0.2
G9031_21409	769085	LACTBL1	0.17	0.35	0.55	0.18	0.19	0.74	0.73	0.51	0.97	0.28	0.09	0.12	0.3	0.03	0.17	0.11	0.09
G9031_8372	112532512	LOC112532512	0.18	0	0	0	0	0	0	0.09	0.07	0	0.1	0.03	0	0	0	0	0
G9031_17169	423089	SLC22A18	0.17	0.08	0	0.16	0.25	0.33	0.26	0.09	0.25	0.23	0	0.64	0.27	0.71	0	0.41	0.09
G9031_17599	423627	DYDC1	0.17	0	0.17	0	0.34	0	0.36	0.71	1.73	0.96	1.63	0.76	14.82	1.65	1.91	7.64	22.58
G9031_21836	770366	C9H2orf54	0.18	0.31	0	0	0	0.35	0.11	0	0.04	0.26	0	0.08	0	0.15	0	0.03	0.08
G9031_6180	107057317	LOC107057317	0.17	0.12	0.08	0.07	0.08	0.16	0.22	0.2	0.25	0.08	0.29	0.05	0.37	0.46	0.21	0.08	0.3
G9031_14984	420301	LY6CLEL	0.17	0	0	0	0	0	0	0	0	0.16	0.18	0.76	0	3.66	0.69	0.17	0
G9031_22036	770955	ELOVL3	0.17	0	0.08	0.16	0.17	0.33	0	0	0.17	0.08	0	0	0	0.35	0	0.08	0
G9031_10041	395569	GDNF	0.17	0	0.04	0.04	0	0.03	0.04	0	0.09	0	0.09	0.28	1.85	0.06	0.29	0.53	0.34
G9031_16141	421765	CEP57L1	0.18	0.52	0.48	0	0.18	0.54	0.45	0.63	0.27	0.75	0.38	0.69	0.29	1.42	0.63	0.18	0.3
G9031_2656	107049226	LOC107049226	0.17	0	0	0	0.09	0	0	0	0	0	0	0	0	0	0	0	0.24
G9031_21862	770434	LOC770434	0.17	0.31	0.17	0.16	0.17	0.17	0	0	0.33	0.15	0	0.18	0	0.35	0.17	0	0.18
G9031_18276	424473	LOC424473	0.17	0.1	0.04	0.22	0.13	0.21	0.48	0.45	0.27	0.42	0.21	0.86	0.3	0.57	0.44	0.46	0.23
G9031_17173	423095	SYT8	0.17	0.08	0.26	0.16	0.17	0.51	0.09	0.09	0.26	0.55	0.72	0.09	1.02	1.09	0.52	0.17	0.09
G9031_798	100859299	MFRP	0.18	0.06	0.06	0.06	0	0.06	0	0.06	0.06	0	0	0	0	0	0	0.12	0.13
G9031_17607	423635	SRRL	0.18	0.15	0.12	0	0.06	0.07	0.06	0.06	0.19	0.1	0.19	0.36	0.22	0.35	0.12	0.18	0.63
G9031_5949	107055422	TAC3	0.17	1.06	0.34	0.71	0.17	1.09	0.86	0.52	0.67	0.93	0.53	0.55	0.27	0.8	0.76	0.16	0.74
G9031_15558	421018	NETO1	0.17	0.65	0.18	0.13	0.12	0.18	0.19	0.05	0.18	0	0.13	0.22	0	0.77	0.43	0.26	4.29
G9031_22099	771136	TGM6L	0.18	0.04	0	0.08	0.04	0.04	0.05	0.09	0.18	0.17	0.19	0.54	0.1	0.19	0.05	0	0.15
G9031_15381	420803	COL15A1	0.16	0.26	0.28	0.1	0.28	0.65	0.59	0.91	1.03	1.1	0.88	1.12	3.22	2.44	1.52	1.88	3.44
G9031_9075	112533475	LOC112533475	0.17	0.24	0	0.16	0	0	0.09	0	0.08	0.16	0.09	0.09	0	0	0	0.49	0
G9031_22556	776543	FANCD2OS	0.18	0.17	0	0.08	0.09	0	0	0	0	0	0.09	0	0	0	0.09	0	0
G9031_4437	107053185	LOC107053185	0.18	0.09	0.05	0.02	0.04	0.33	0.18	0.06	0.15	0.38	0.51	0.84	0.54	0.86	0.62	0.64	0.78
G9031_20199	428268	LAMB3	0.16	0.16	0.23	0.24	0.14	1.04	0.52	0.87	0.71	0.81	2.02	4.75	0.44	3.53	0.79	0.51	0.3
G9031_1743	101749669	C19orf71	0.17	0.17	0.18	0.16	0	0	0	0.18	0	0	0	0	0	0	0.18	0	0.19
G9031_6695	112530492	LOC112530492	0.17	0.17	0.22	0.16	0.09	0.48	0.27	0.35	0.31	0.28	0.05	0.05	0.19	0.05	0.18	0.13	0.1
G9031_7543	112531446	LOC112531446	0.18	0	0.04	0	0.08	0.04	0	0	0.09	0.11	0.66	0.1	0.49	1.09	0.59	0.66	0.34
G9031_22525	776219	CCDC175	0.17	0	0.17	0	0.08	0.16	0.08	0	0.08	0	0.09	0.09	0.09	0	0.08	0.08	0.27
G9031_18686	424989	SLC7A14	0.16	0.12	0.05	0.1	0.04	0.83	0.5	0.28	0.44	1.4	2.78	7.54	3.05	5.09	4.24	4.7	5.83
G9031_6502	112530249	LOC112530249	0.16	0.34	0.21	0.42	0.21	0.33	0.43	0.38	0.47	0.43	0.32	0.46	0.48	0.35	0.43	0.66	0.64
G9031_18307	424509	HFM1	0.18	0.45	0.36	0.24	0.25	0.61	0.37	0.65	0.67	0.33	0.35	0.31	0.66	0.24	0.47	0.35	0.51
G9031_20870	430019	HTR6	0.17	0.2	0.12	0.29	0.17	0.3	0.32	0.33	0.23	0.33	0.3	0.32	0.28	0.54	0.43	0.22	0.8
G9031_11790	416250	TIMD4	0.16	0	0.25	0	0	0	0	0	0	0	0.09	0	0	0	0	0.16	0
G9031_13188	418050	TEX33	0.17	0.48	0.17	0.15	0.25	0.08	0.08	0.17	0.17	0.23	0.35	0.36	0.45	0.09	0.08	0.16	0.36
G9031_9365	374095	ENTPD8	0.17	0.37	0.37	0.34	0.07	0.54	0.61	0.42	0.24	0.12	0.14	0.15	0.22	0.1	0.12	0	0.14
G9031_6944	112530752	LOC112530752	0.17	0	0	0.05	0.11	0.11	0.11	0.06	0	0.21	0	0.06	0	0	0.17	0.05	0
G9031_21872	770450	LOC770450	0.17	0	0	0	0	0	0	0	0	0	0	0	0	0.18	0	0	0
G9031_18060	424206	CFAP65	0.17	0.02	0.05	0.07	0.09	0.16	0.07	0.26	0.26	0.02	0.79	0.41	0.76	0.07	0.45	0.74	1.19
G9031_2495	101752216	LCN15	0.17	0	0	0	0	0	0	0	0.17	0.64	0.18	0	0	0.73	0	0	0
G9031_19759	427540	HSF4	0.18	0.26	1.99	2.02	2.67	0.09	0.55	0	0	0	0.09	0.2	0.29	0.1	0.36	0.26	0.1
G9031_21357	768915	SPO11	0.18	0.62	0.18	0.24	0.1	0.61	0.13	0.13	0.19	0.4	0.13	0.05	0.12	0.22	0.16	0.13	0.09
G9031_21093	431598	S100Z	0.16	0.08	0	0	0.16	0	0.08	0	0	0	0	0	0	0.09	0	0	0
G9031_5300	107054466	LOC107054466	0.17	0.31	0.27	0.22	0.45	0.41	0.24	0.2	0.42	0.24	0.11	0.1	0.13	0.4	0.15	0.2	0.29
G9031_1554	101749086	CDHR4	0.18	0.04	0.04	0.04	0.04	0.44	0.27	0.22	0.09	0.32	0.14	0.24	0.09	0.79	0.35	0.26	0.68
G9031_1912	101750270	MROH2BL20	0.17	0	0	0	0	0	0	0	0	0	0	0	0.04	0	0	0	0
G9031_19161	426437	MOGAT2	0.17	0.11	0.23	0.05	0.11	0.22	0.23	0.34	0.17	0.21	0.18	0.61	0.18	0.06	0.28	0.77	0.68
G9031_9907	395420	F13A1	0.16	0.04	0.04	0	0	0.29	0.04	0.29	0.33	0.23	0.26	0.41	0.31	0.65	0.17	0.36	0.63
G9031_19724	427483	DUOXA1L	0.17	0	0	0	0	0	0	0	0	0.11	0	0	0	0.31	0	0	0
G9031_17999	424124	ZNF385B	0.16	0.52	0.29	0.32	0.38	1.77	0.98	2.3	3.46	2.43	3.12	4.11	6.28	5.86	2.39	3.11	2.15
G9031_7126	112530970	LOC112530970	0.18	1.18	0.63	0.8	0.49	0.9	1.84	1.15	2.26	0.5	0.66	2.07	0.44	0.24	0.91	0.53	1.19
G9031_10782	396397	LHX9	0.18	0.34	0.21	0	0	0.44	0.09	0.09	0	0.33	0.19	0.1	0.05	11.08	0.18	0	1.95
G9031_22469	772315	RS1	0.17	0.5	0	0.16	0.35	0	0.08	0.08	0.35	0	0	0.28	0.57	0.18	0	0.17	0
G9031_18436	424664	PCSK9	0.17	0.03	0.14	0.03	0	0.13	0.03	0	0.07	0.03	0	0.07	0.04	0.04	0.03	0.03	0.04
G9031_1598	101749201	LOC101749201	0.16	1.11	0	0.31	0	0.16	0.17	0.33	0.16	0	0.17	0.18	0	0.17	0.49	0	0.18
G9031_13844	418849	SIAH3	0.17	0	0	0.05	0.05	0.05	0.06	0.45	0.33	0.2	7.44	11.68	7.41	3.2	7.37	12.59	39.97
G9031_9551	378917	FGF9	0.18	0	0	0	0	0.18	0	0.18	0	0	0	0.19	0	0.19	0	0.17	0
G9031_21939	770671	MMEL1	0.16	0.4	0.35	0.15	0.19	0.38	0.58	0.25	0.52	0.38	0.23	1.02	3.04	1.1	0.83	2.3	4.43
G9031_20571	428871	PLA2G4F	0.18	0.13	0.02	0.08	0.04	0.14	0.16	0.15	0.18	0.08	0.15	0.12	0.12	0.14	0.09	0.13	0.18
G9031_19803	427623	ADRB2	0.18	1.74	2.36	0.97	1.42	0.94	0.69	1.28	2.03	0.39	0.29	3.98	5.07	0.45	1.48	3.61	13.92
G9031_15371	420788	ADCY1	0.18	0.62	0.78	0.49	0.4	1.38	1.15	0.86	0.67	1.18	0.52	0.87	1.31	0.73	0.8	0.95	3.24
G9031_1245	101748011	LOC101748011	0.17	1.39	1.87	1.27	1.43	1.69	1.21	1.3	0.93	1.01	1.51	0.37	0.55	1.52	1.02	0.75	0.65
G9031_5750	107055134	EDKM	0.18	0.7	0.8	0.33	0.37	0.35	1.27	1.72	1.01	0.99	0.8	2.78	0.35	3.59	1.81	1.7	0.68
G9031_20689	429071	PAPPA2	0.17	0.14	0.14	0.08	0.17	0.1	0.11	0.02	0.09	0.11	0.2	0.78	0.56	0.48	0.6	1.69	5.17
G9031_9039	112533437	LOC112533437	0.18	0.15	0	0	0.14	0	0	0	0	0.13	0	0	0	0	0	0.13	0.3
G9031_4334	107053040	LOC107053040	0.17	0	0.34	0.24	0.05	0	0	0	0	0.11	0.08	0.24	0	0	0	0	0
G9031_1061	101747367	LOC101747367	0.16	0.53	0.55	0.2	0.48	0.59	0.5	0.39	0.49	0.25	0.8	1.19	0.18	0.63	0.38	0.48	0
G9031_18730	425046	TM4SF1	0.17	0.67	1.75	0.98	0.34	1.9	0.53	0.35	1.21	1.6	0.54	0.38	0.75	0.37	1.57	0.68	0.57
G9031_14922	420220	C8orf88	0.17	0	0.18	0.33	0.69	0	0	0.18	0.35	0	0	0.19	0.19	0.18	0.35	0.17	0.19
G9031_10826	396449	RBP	0.16	0.23	0.16	0	0.16	0.48	0.16	0	0.42	0.47	0.67	0.35	0.04	0.34	0.65	0.31	0
G9031_21517	769422	LOC769422	0.18	0.13	0.28	0.09	0	0.09	0.13	0	0.18	0.34	0.05	0.29	0.12	0.39	0.22	0.71	1.02
G9031_8226	112532341	LOC112532341	0.16	0	0	0	0	0	0	0	0	0	0	0.36	0	0.17	0	0.16	0.18
G9031_102	100857302	LOC100857302	0.17	0.08	0.04	0.12	0	0.88	0.72	0.22	0.33	0.49	0.09	0.19	0.53	0.36	0.6	0.42	0.37
G9031_7549	112531452	LOC112531452	0.18	0.34	0.42	0.19	0.35	0.88	0.77	0.21	0	0.38	0.56	0.58	0.38	0.99	0.18	0.35	0.23
G9031_9918	395431	GRK1	0.18	0	0	0.5	0.35	0.7	0.18	0.18	0.18	0.16	0	0	0	0.19	0.35	0.34	0.39
G9031_15133	420503	ARMC3	0.2	0.24	0.37	0.25	0.25	0.75	1.03	0.68	0.69	0.54	0.8	0.39	1	0.96	0.82	0.84	1.38
G9031_7459	112531362	REC8	0.2	0.09	0.39	0.09	0	0.39	0.5	0.2	0.78	0.36	0.1	0.11	0.21	0.1	0.3	0	0
G9031_7545	112531448	LOC112531448	0.21	0	0.31	0.1	0	0.51	0.11	0.1	0.41	0.38	0.22	0.34	0.11	0.22	0.21	0.2	0.11
G9031_15157	420532	OLAH	0.18	0	0	0	0	0	0	0.04	0	0.14	0.08	0.04	0.04	0.04	0.07	0.25	0.12
G9031_17673	423719	LOC423719	0.2	0.19	0.07	0.06	0.13	0.36	0.1	0	0.2	0.12	0.27	0.11	0.15	1.22	0.27	0.15	0.22
G9031_12552	417248	TMEM268	0.19	0.09	0	0.17	0.18	0.46	0.1	0	0.09	0.17	0.19	0	0.1	1.28	0.09	0.18	0.41
G9031_14229	419322	LOC419322	0.2	0.38	0.4	0	0	0	0.81	1	0.2	0	0	0.43	0.21	0.62	0.2	0	0
G9031_10680	396277	TTR	0.2	0	0	0	0	0.6	0.21	0.2	0.4	1.29	0.42	0.22	1.74	0.43	0.6	0.98	3.73
G9031_5744	107055128	EDMTF4	0.19	0.18	0	0	0	0.37	0	0	0	0.34	0.33	0.41	0	0.39	0.37	0.18	0.2
G9031_2592	107049090	LOC107049090	0.19	0.09	0.41	0.24	0.44	0.49	0.25	0.44	0.36	0.31	0.38	0.51	0.61	0.96	0.57	0.74	0.89
G9031_9653	395144	CLDN4	0.2	0.13	0.21	0.13	0.54	1.15	0.28	0.35	0.55	1.45	1.43	0	0.88	4.55	0.82	0.53	0.3
G9031_17756	423825	ADGRA1	0.19	0.07	0.06	0.12	0.19	0.08	0.06	0.06	0.06	0.09	0.1	0.21	0.14	0.32	0.31	0.41	3.76
G9031_4950	107053955	LOC107053955	0.19	0.06	0	0	0.06	0.06	0	0.06	0.19	0.06	0	0.14	0.07	0.33	0.19	0.12	0.07
G9031_3665	107052104	LOC107052104	0.19	0	0	0	0	0	0.05	0	0	0	0.1	0.05	0	0	0	0	0
G9031_11944	416458	UNCX	0.19	3.97	2.22	2.42	2	10.86	3.29	1.93	2.79	26.17	11.44	10.09	2.65	46.26	10.68	8.33	2.14
G9031_20076	428095	RAB38	0.2	0.27	0.24	0.14	0.15	0.24	0.11	0.2	0.2	0.14	0.3	0.26	0.16	0.3	0.22	0.17	0.17
G9031_20197	428265	IL20	0.19	0	0	0	0	0	0	0	0.05	0	0	0.1	0.05	0	0	0	0
G9031_1769	101749756	P2RY12	0.2	0.13	0.03	0.1	0.03	0.03	0	0.07	0	0.06	0	0	0.04	0	0.13	0	0.07
G9031_20704	429090	WDR63	0.2	0.06	0.15	0.06	0.05	0.2	0.26	0.03	0.15	0.14	0.1	0.03	0.31	0.08	0.18	0.29	0.46
G9031_5579	107054897	LOC107054897	0.21	0.08	0.03	0.13	0.07	0.15	0.16	0.47	0.23	0.09	0.2	0.45	0.04	0.05	0.05	0	0.11
G9031_11956	416474	AMZ1	0.2	0.55	0.32	0.15	0.36	0.89	0.66	0.25	0.53	1.42	0.68	0.09	0.26	0.73	0.45	0.79	0.13
G9031_17947	424062	RFTN2	0.2	4.24	2.7	2.15	2.2	8.16	7.72	7.04	7.5	6.64	8.27	7.92	13.96	8.54	8.15	10.61	12.55
G9031_10414	395980	RORB	0.2	0.13	0.27	0	0.07	0.2	0.07	0.14	0.2	0.12	0.21	0.29	0	0.78	0.27	0.13	0
G9031_1959	101750420	LOC101750420	0.19	0.18	0	0	0	0	0	0	0	0.18	0	0	0	0	0	0	0
G9031_8914	112533281	LOC112533281	0.2	0.07	0.07	0.05	0.06	0.03	0.04	0.04	0.1	0.02	0.03	0.08	0.06	0.02	0.03	0.04	0.13
G9031_16242	421893	KLHL31	0.19	0.29	0.15	0.06	0.03	0.12	0.12	0.07	0.07	0.19	0.18	0.02	0.11	0.34	0.31	0.23	0.02
G9031_196	100857573	DUSP13L	0.19	0	0.01	0.01	0	0.02	0	0.03	0.02	0.03	0.06	0.09	0.02	0.01	0.01	0.05	0.06
G9031_6035	107055885	LOC107055885	0.2	0	0.1	0	0	0	0	0	0	0	0	0.11	0.11	0	0	0	0
G9031_11559	415953	ECM2	0.19	0.06	0.03	0.03	0	0.38	0.72	1.15	1.03	0.81	1.87	3.54	20.47	2.85	5.22	16.03	51.37
G9031_21982	770783	FAM167B	0.19	0.28	0.19	0.36	0.1	1.54	1.88	0.69	1.16	1.07	0.3	0.42	1.15	0.72	0.78	0.95	1.8
G9031_22379	772003	FAM180A	0.19	0.06	0.06	0.06	0.06	0	0	0.2	0.06	0.06	0.07	0.07	0	0	0.13	0.06	0.14
G9031_22111	771173	TLR1B	0.19	0.31	0.19	0.18	0.25	0.36	0.32	0.2	0.25	0.36	0.25	0.31	0.84	0.34	0.45	0.49	0.68
G9031_14787	420057	SLC1A6	0.19	0.44	0.32	0.19	0.18	0.81	0.49	0.11	0.23	0.41	0.14	0.25	0.58	0.38	0.2	0.19	0.69
G9031_7809	112531801	LOC112531801	0.19	0.18	0.12	0.19	0.11	0.13	0.46	0.39	0.42	0.42	0.21	0.08	0.19	0.25	0.1	0.25	0
G9031_13814	418813	LOC418813	0.19	0	0	0	0.19	0.38	0.2	0	0	0	0	0	0	0	0	0	0
G9031_2209	101751264	LOC101751264	0.2	0.52	0.23	0.3	0.45	0.22	0.4	0.21	0.68	0.79	0.56	0	0.12	0.92	0.36	0	0.36
G9031_12502	417180	LAMC3	0.19	0.03	0	0	0	0.08	0.06	0	0.03	0.13	0.03	0.03	0	0.15	0.03	0.08	0.03
G9031_7939	112531932	LOC112531932	0.2	0.99	0.94	0.33	0.76	1.51	1.45	0.42	1.68	1.01	1.48	2.11	0.9	2.39	1.73	2.32	0.99
G9031_22596	777244	SHOX2	0.19	0.36	1.96	4.26	3.22	0.18	2.56	1.23	1.21	0.34	15.16	34.55	5.21	10.21	15.03	19.7	9.14
G9031_12805	417570	FOXN1	0.19	0.41	0.33	0.22	0.33	0.28	0.34	0.19	0.33	0.35	0.1	0.15	0.15	0.05	0.14	0.09	0.16
G9031_14208	419300	WFDC2	0.19	0	0	0	0	0	0	0.06	0	0	0	0	0.13	0.13	0	0	0.07
G9031_16474	422179	EVA1CL	0.2	0	0	0	0	0	0	0	0	0	0	0.11	0.11	0.11	0	0.1	0
G9031_8357	112532496	LOC112532496	0.19	0	0	0	0	0	0	0	0.07	0	0.04	0.28	0	0.04	0	0	0.16
G9031_19844	427674	HS3ST4	0.19	0.27	0.12	0.38	0.19	0.12	0.13	0.22	0.22	0.09	0.2	0.41	0.3	0.56	0.47	0.43	0.68
G9031_15939	421507	GREM2	0.19	0.39	0.21	0.16	0.21	0.5	0.26	0.32	0.14	1	0.77	1.5	0.46	1.36	1.09	1.13	0.53
G9031_7650	112531553	LOC112531553	0.2	0	0.1	0	0	0	0	0	0.1	0	0	0.11	0	0	0.19	0	0.22
G9031_15472	420914	MARCH11	0.19	0	0.09	0.09	0	0	0	0	0	0	0.1	0.2	0	0	0.66	0.18	0.1
G9031_6130	107056913	LOC107056913	0.19	0.55	0.52	0.46	0.22	0.6	0.27	0.32	0.31	0.39	0.13	0.21	0.07	0.28	0.13	0.22	0.18
G9031_14455	419620	CSF3R	0.19	1.88	0.74	0.52	0.32	0.32	0.09	0.09	0.19	0.17	0.1	0.05	0.15	0.1	0.05	0.32	0
G9031_15974	421559	SMOC2	0.19	1.58	4.96	12.06	12.57	1.89	1.29	5.32	4.68	1.85	3.12	0.94	8.05	1.34	3.97	6.07	2
G9031_19395	426991	ACSM4L	0.21	0.13	0	0	0.1	0	0	0.16	0.1	0.05	0.3	0	0	0.06	0.16	0.07	0.11
G9031_7760	112531750	LOC112531750	0.19	0.64	0.34	0.11	0.19	0.58	0.67	0.57	0.96	0.73	0.75	1.16	0.6	0.66	0.9	0.57	0.81
G9031_12934	417737	MLC1	0.19	7.56	21.28	17.47	27.82	2.99	13.3	18.87	13.61	2.4	4.46	35.32	32.78	3.83	9.1	28.46	40.5
G9031_9816	395323	KDR	0.2	0.51	0.2	0.49	0.1	1.49	0.43	0.56	1.35	0.92	0.5	2.67	3.86	1	1.03	2.24	8.11
G9031_6529	112530281	LOC112530281	0.2	0	0	0	0.2	0	0	0	0	0	0	0	0	0	0.2	0	0
G9031_20705	429091	MCOLN3	0.2	0.17	0.2	0.14	0.2	0.18	0.3	0.49	0.72	0.21	0.41	0.28	0.64	0.32	0.31	0.49	0.65
G9031_10383	395945	SCN2A	0.19	0.2	0.11	0.12	0.04	0.34	0.29	0.2	0.18	1.83	3.46	5.15	4.27	5	4.22	5.71	4.12
G9031_2614	107049140	LOC107049140	0.2	0	0	0	0	0	0.12	0	0.12	0	0	0.07	0	0	0.06	0	0
G9031_9586	395075	ARC	0.21	0.51	0.63	0.27	0.29	0.72	0.74	0.74	0.61	0.27	0.1	3.37	0.13	0.38	0.27	0.21	0.34
G9031_21458	769242	TBC1D24L	0.2	0.66	0.33	0.3	0.55	0.87	0.6	0.7	0.74	0.69	0.51	0.39	0.7	0.51	0.79	0.44	0.85
G9031_9834	395342	CRTAM	0.19	0	0	0	0	0.06	0.07	0	0	0	0	0.07	0	0	0.06	0	0
G9031_5980	107055482	LOC107055482	0.19	0.32	0.23	0.07	0.21	0.36	0.35	0.34	0.23	0.17	0.2	0.13	0.62	0.24	0.17	0.16	0.25
G9031_3940	107052493	LOC107052493	0.19	0.36	0.17	0	0	0.17	0.68	0.2	0.17	0.13	0.59	0.12	0.4	0.54	0	0.09	0
G9031_17608	423636	PLAC9	0.2	0	0	0	0	0	0	0	0	0	0.21	0	0	0	0	0.19	0.22
G9031_8484	112532649	LOC112532649	0.2	0.13	0.11	0.14	0.05	0.18	0.12	0.14	0.08	0.26	0.16	0.17	0.23	0.28	0.3	0.2	0.28
G9031_19973	427909	CACNG2	0.2	0.52	0.99	0.67	0.18	3.79	1.74	2.1	0.72	8.58	12.04	11.61	9.72	19.26	15.26	18.8	15.7
G9031_21393	769024	GPR17	0.19	0.78	0.88	0.86	0.95	6.6	9.9	11.8	7.48	17.15	37.17	7.22	10.17	23.24	25.87	22.96	3.32
G9031_22199	771476	LMOD1	0.19	0.51	0.34	0.14	0.24	1.15	0.88	0.29	0.82	1.11	0.35	0.21	0.62	0.97	0.39	0.56	0.37
G9031_9504	378781	GH	0.19	0	0.19	0.18	0.37	0.56	0.39	0.19	0.19	0.17	0.2	0.41	0.2	0	0.56	0.55	0.41
G9031_13805	418800	PCDH9	0.2	0.35	0.03	0.12	0.39	0.72	0.2	0.17	0.3	1.3	0.93	1.01	1.95	3.1	2.11	2.23	3.24
G9031_3032	107050336	LOC107050336	0.19	0.19	0.29	0.55	0	0.87	0	0	0.49	0.72	1.12	0.32	0.63	0.72	0.88	0.67	0.53
G9031_17127	423037	MRVI1	0.2	0.76	0.22	0.3	0.22	0.62	0.32	0.2	0.48	0.49	0.33	0.3	0.5	0.69	0.58	0.35	0.54
G9031_508	100858459	HIST1H2A4L1	0.2	0.15	0.63	0.14	0.16	0	0.17	0.64	0.09	0.29	0.27	0.73	0	0.3	0.45	0.3	0.18
G9031_3254	107051353	LOC107051353	0.2	0	0.06	0	0.14	0.21	0.07	0	0	0	0.2	0	0.18	0.07	0	0.06	0.21
G9031_14778	420046	KRT222	0.2	0.69	0.51	0.96	0.51	1.83	0.84	0.73	0.92	1.03	0.21	0.34	1.1	1.19	0.62	1.6	2.79
G9031_20532	428814	TBX10	0.18	0.4	0.19	0.04	0.09	0.14	0.09	0.05	0.09	0.04	0.05	0.05	0	1.12	0.14	0.05	0.25
G9031_5316	107054488	LOC107054488	0.19	0.56	0.1	0	0	0.34	0.29	0.48	0.38	0	1	1.17	0.48	0.8	0.52	0.63	1.27
G9031_7078	112530914	LOC112530914	0.2	0.19	0	0.19	0.6	0.2	0.21	0	0	0	0	0	0.39	0	0.2	0	0
G9031_21829	770345	HSPB7L	0.2	0	0	0	0	0.2	0	0	0	0.19	0.64	1.34	0.44	0.43	0.2	0.4	0.67
G9031_4080	107052684	LOC107052684	0.19	0.18	0.19	0.18	0.37	0.19	0.39	0	0.38	0.17	0	0.64	0	0.2	0.19	0	0
G9031_927	100859699	TMEM72	0.19	0.54	0.22	0	0.15	0.3	0.23	0.04	0.07	0.21	0.04	0	0.04	0.04	0.04	0	0.04
G9031_6606	112530367	LOC112530367	0.19	0	0.1	0.09	0.14	0.33	0.24	0.24	0.53	0.53	1.05	1.72	2.2	1.1	1.06	2.41	3.19
G9031_13557	418496	EVA1C	0.2	0.3	0.6	0.48	0.59	0.1	0.7	0.87	1.34	0.19	0.59	1.37	0.81	0.54	0.43	1.34	2.44
G9031_20413	428632	GABRR1	0.2	0	0	0.03	0	0.07	0	0	0.03	0	0	0.04	0	0	0	0	0.04
G9031_10043	395571	FZD5	0.2	2.67	2.17	1.31	0.79	2.95	11.58	12.32	14.12	4.63	11.9	11.62	14.2	4.29	8.83	7.75	6.38
G9031_19778	427575	GRM2	0.19	0	0.04	0.04	0	0.15	0.16	0.16	0.04	0.25	0.08	0.21	0.04	0.36	0.23	0.15	0.21
G9031_7711	112531694	LOC112531694	0.19	0.14	0.05	0	0.23	0	0	0.12	0.08	0.28	0.18	0.06	0.07	0.06	0.06	0	0.19
G9031_15340	420748	LOC420748	0.19	0.05	0.19	0.09	0.19	0.14	0.1	0.2	0.05	0.09	0.05	0.31	0.26	0.2	0.1	0.28	0.56
G9031_1767	101749754	LOC101749754	0.18	0.09	0.09	0.04	0.05	0.14	0.28	0.14	0.26	0.12	0.15	0.15	0.05	0.15	0.05	0.09	0.05
G9031_20346	428527	DSC1	0.2	1.76	1.43	0.85	1.82	3.27	1.19	0.82	0.88	2.33	0.85	1.22	1.25	9.13	1.31	0.49	0.21
G9031_13253	418126	CHRM2	0.19	16.89	4.97	5.37	4.23	16.51	4.75	5.37	2.3	20.42	11.24	2.73	5.02	26.21	6.88	6.8	10.09
G9031_22226	771552	PLA2G4EL5	0.2	0.2	0.03	0.03	0.14	0.03	0.15	0.03	0.03	0.21	1.03	1.27	0.28	1.41	1.93	0.74	0.25
G9031_6209	107057534	LOC107057534	0.21	0	0.15	0	0.37	0.72	0	0	0.07	0.48	0	0	0	0.02	0	0	0
G9031_482	100858394	LRRC55	0.19	1.44	1.15	0.86	1.1	1.56	2.07	0.98	1.04	3.03	2.24	2.22	3.7	5.37	3	5.38	11.26
G9031_20577	428881	CHRM5	0.2	0	0.12	0.03	0	0	0.18	0.03	0.09	0.03	0.09	0.1	0.09	0.09	0.12	0.09	0.1
G9031_20106	428144	LOC428144	0.2	0.02	0.04	0.04	0.04	0.02	0.1	0.06	0.12	0	0.06	0.02	0.02	0.02	0.02	0.08	0.02
G9031_10283	395834	PDE6C	0.19	0.18	0.56	0.2	0.31	0.49	0.32	0.5	0.53	0.28	0.26	0.13	0.23	0.81	0.25	0.3	0.17
G9031_8000	112532067	LOC112532067	0.2	0	0	0.14	0	0	0.05	0.88	1.84	0	0.27	0.22	2.08	0.11	0.2	0.4	1.89
G9031_19684	427435	SPEF2	0.19	0.29	0.28	0.21	0.18	0.47	0.52	0.94	1.08	0.39	0.88	0.53	5.09	0.61	1.1	3.37	9.78
G9031_6013	107055643	LOC107055643	0.19	0.13	0.15	0	0	0.14	0.13	0.05	0.1	0.2	0.13	0.14	0	0	0.07	0.05	0
G9031_9111	112533517	LOC112533517	0.2	1.16	1.21	1.12	0.4	1.39	0.82	1.02	1.99	1.29	1.04	0.88	2.16	1.69	2	1.57	1.09
G9031_2761	107049498	LOC107049498	0.19	0	0	0	0	0.24	0	0.35	0.37	0	0.46	0	0	0.69	0.53	0.87	0.68
G9031_9812	395319	PCLO	0.21	0.37	0.14	0.15	0.2	0.72	0.38	0.26	0.27	1.7	2.22	2.26	1.02	4.54	2.35	1.55	2.53
G9031_21145	497212	PCDHA2	0.22	0.34	0.14	0.4	0.08	0.23	0.53	0.31	0.66	0.32	0.43	0.76	0.63	0.75	0.57	0.48	1.26
G9031_17321	423286	FSIP1	0.21	0.27	0.37	0.2	0.29	0.47	0.4	0.26	0.26	0.58	0.46	0.41	0.8	0.38	0.48	0.6	0.43
G9031_925	100859693	DLGAP1L	0.21	0.24	0.14	0.07	0.07	0.3	0.38	0.26	0.56	0.34	0.56	1.22	1.14	0.41	0.59	1.3	2.5
G9031_9843	395351	DPF3	0.22	1.19	0.7	0.47	0.61	1.83	1.45	0.63	0.71	1.67	1.96	2.09	0.6	3.58	1.97	1.96	2.39
G9031_10622	396216	CSF3	0.22	0	0	0.11	0	0	0	0	0	0	0	0.61	0	0	0	0	0.12
G9031_16999	422866	ABLIM2	0.22	2.82	1.07	1.54	2.26	2.17	0.58	1.24	1.09	3.79	1.31	0.72	1.69	3.81	2.16	3.16	2.89
G9031_9233	373940	LHX3	0.22	0.11	0.31	0.24	0.57	0.35	5.79	8.98	6.9	1.44	61.39	175.28	26.98	8.37	54.65	79.4	22.11
G9031_16328	422002	NUGGC	0.22	0.38	0.1	0.09	0.1	0	0.15	0	0.05	0.09	0	0.05	0	0	0	0	0
G9031_21456	769237	ABI3BP	0.22	0.13	0.26	0.08	0.1	0.21	0.52	0.47	0.42	0.24	0.67	1.61	0.87	0.57	0.69	1.42	0.94
G9031_9853	395362	CD4	0.21	0	0.14	0	0	0.07	0	0	0	0.06	0	0	0	0.07	0.14	0.07	0.08
G9031_12708	417458	ANGPTRL2	0.22	0.56	0.17	0.09	0.14	0.62	0.31	0.35	0.17	0.46	0.23	0.16	0.15	0.16	0.35	0.15	0.24
G9031_20839	429786	CRP	0.22	1.47	0.44	0.41	0.43	0.22	0.9	0.67	0	1.2	0.91	1.2	0.71	1.16	1.31	0.43	0.48
G9031_8584	112532762	LOC112532762	0.22	0.08	0	0.04	0	0.04	0.04	0.04	0.09	0.08	0.22	0.68	0.09	0.18	0.26	0.3	0.46
G9031_5311	107054481	LOC107054481	0.22	0.78	0.91	0.22	0.81	0.35	1.09	0.22	0.87	0.35	1.26	1.43	0.53	2.74	2.17	2.21	3.46
G9031_9358	374088	IMPG1	0.22	0.36	0.48	0.48	0.67	0.09	0.22	0.3	0.19	0.03	0.16	0.12	0.17	0.11	0.19	0.25	0.13
G9031_15102	420461	ADARB2	0.22	0.98	0.58	0.82	1.01	1.28	0.49	0.37	0.24	2.06	4.14	6.2	4.12	6.84	8.11	7.6	3.9
G9031_16646	422409	TDO2	0.22	0.08	0.14	0.1	0.1	0.14	0.17	0.1	0.1	0.09	0.08	0.14	0.18	0.09	0.2	0.1	0.24
G9031_21641	769822	C4H4ORF45	0.22	0	0	0	0	0	0	0	0	0	0	0	0	0	0	0	0
G9031_5940	107055409	NPFF	0.21	0.21	1.08	0.4	0.42	0.85	0.66	0.43	0.85	0.78	0.67	0.93	0.69	0.45	1.07	2.5	0.93
G9031_16790	422593	ARHGAP24	0.22	1.28	1.33	0.87	1.13	1.73	1.6	4.64	4.74	2.48	2.74	5.48	22.48	4.73	4.63	11.43	19.59
G9031_2660	107049232	LOC107049232	0.21	1.25	0.48	0.33	0.33	0.52	0.21	0	0.86	0	0	0.53	0	0.44	0	0.1	0
G9031_18234	424421	TDRD5	0.21	0.04	0.29	0.08	0.11	0.13	0	0	0	0.11	0.12	0.05	0.12	0.04	0.04	0.19	0.05
G9031_10694	396292	COL6A2	0.22	1.34	1.07	0.97	0.75	2.88	0.8	0.48	0.6	2.38	0.89	0.52	0.58	1.76	0.83	0.71	0.31
G9031_12772	417534	CCL26	0.22	0	0	0	0	0	0	0	0	0	0	0	0	0	0	0	0
G9031_90	100857277	SLN	0.21	0	0	0	0	0	0	0.21	0.21	0	0.44	0	0	0	0	0	0
G9031_5986	107055493	LOC107055493	0.23	0.11	0.08	0	0.08	0	0.08	0	0.15	0.08	0.21	0	0	0	0.09	0	0.17
G9031_14228	419321	C20H20ORF85	0.22	0.51	0.47	0.57	0.51	0.36	0.34	0.67	0.8	0.46	0.31	0.53	0.38	0.48	0.61	0.33	0.61
G9031_10313	395866	GC1	0.21	0.11	0.09	0.06	0.03	0.26	0.12	0.09	0.09	0.03	0.03	0.06	0	0.12	0.06	0	0.19
G9031_1943	101750367	LOC101750367	0.21	0.31	0.21	0.7	0.19	0.69	0.76	0.11	0.53	0.49	0.22	0.12	0	0.42	0.11	0.31	0.12
G9031_19797	427613	FOXI1	0.21	0	0	0	0.11	0.11	0.05	0	0	0.05	0	0.06	0.17	0.28	0.05	0.1	0.06
G9031_3079	107050529	LOC107050529	0.22	0	0	0.16	0	0.35	0	0.29	0	0	0.73	0	0.16	0.43	0.12	0.15	0.56
G9031_20819	429642	CDK3	0.22	0	0.11	0	0	0	0	0	0.11	0	0	0	0	0.12	0.11	0.11	0
G9031_21846	770399	PSTPIP2	0.21	0.21	0.57	0.2	0.21	0.21	0.29	0	0.21	0.13	0	0.31	0.15	0.15	0	0.28	0
G9031_11786	416245	NIPAL4	0.22	0	0.16	0.15	0.16	0.41	0.11	0.08	0.49	0.45	0.26	0.12	0.18	1.31	0.33	0.32	0
G9031_62	100857189	SAMD3	0.21	0.08	0.03	0.02	0.03	0.11	0	0.11	0	0.09	0	0.06	0.11	0.08	0	0.03	0.03
G9031_15942	421511	GPR137B	0.23	2.55	2.48	1.28	1.83	8.65	9.68	7.75	9.98	14.44	16.12	16.43	27.76	16.15	16.71	27.87	29.02
G9031_18291	424490	ABCA4	0.22	0.58	0.65	0.29	0.27	0.46	0.67	0.31	0.34	0.29	0.18	0.3	0.32	0.22	0.34	0.2	0.49
G9031_12548	417241	TLR4	0.23	0	0	0	0	0	0.04	0.12	0.08	0	0	0	0.08	0	0.04	0.18	0.37
G9031_6301	112529980	LOC112529980	0.21	0	0	0.04	0.04	0.04	0.06	0.05	0.01	0.06	0.04	0.07	0.05	0	0.14	0.13	0.07
G9031_20345	428525	HRH3L	0.22	0	0	0	0	0	0	0	0	0	0.08	0.16	0	0	0	0	0
G9031_8571	112532748	LOC112532748	0.23	0.36	0.68	0.49	0.75	0.98	0.69	0.54	1.29	0.56	0.71	0.08	1.06	0.32	0.53	0.3	0.5
G9031_1999	101750534	PRR15	0.21	0.53	0.34	0.27	0.46	0.79	0.68	0.26	0.8	0.58	0.48	0.32	0.18	0.93	0.3	0.16	0.23
G9031_9806	395313	MX1	0.22	0.68	0.11	0.2	0.32	1.29	0.39	0.55	0.38	0.95	0.28	0.12	0.29	0.69	0.49	0.32	0.18
G9031_4136	107052775	LOC107052775	0.21	1.59	0.76	0.39	0.75	1.23	1.54	0.77	0.28	1.39	0.29	0.23	0	0.44	0.35	0.07	0.08
G9031_9145	112533568	LOC112533568	0.21	0	0	0	0.05	0	0	0	0.05	0	0	0.06	0.06	0.06	0.11	0	0.06
G9031_16248	421899	CSMD1	0.21	0.19	0.16	0.08	0.15	0.37	0.13	0.14	0.23	0.14	0.33	0.88	0.08	0.55	0.36	0.51	2.16
G9031_11604	416012	SLC26A6	0.21	0.05	0.11	0.1	0	0.21	0.11	0.16	0.37	0.64	0.11	0.47	0.17	0.34	0.43	0.62	0.23
G9031_14141	419215	TGM3	0.23	0.22	0	0.05	0	0	0	0.06	0.11	0.31	0.12	0.06	0	1.07	0.06	0.11	0.12
G9031_2231	101751321	LOC101751321	0.21	0.18	0.22	0.33	0.16	0.44	0.11	0.08	0	0.06	0	0.21	0	0.48	0.06	0.06	0.28
G9031_20293	428431	GPNMB	0.23	0.04	0.04	0	0	0.04	0.04	0.04	0.04	0.14	0.16	3.77	0.12	0.28	0.3	0.26	0.04
G9031_16195	421836	MRAP2	0.23	0.24	0.26	0.07	0.49	0.25	0.12	0.08	0.03	0.29	0.68	0.53	0.54	0.27	0.58	0.66	0.84
G9031_7695	112531598	LOC112531598	0.22	0.83	0.5	0.36	0.52	0.49	0.78	0.59	0.73	0.21	0.48	0.33	0.22	0.52	0.41	0.25	0.11
G9031_8543	112532711	LOC112532711	0.22	0.14	0.17	0.14	0.12	0.28	0.2	0.3	0.27	0.2	0.23	0.2	0.26	0.28	0.17	0.22	0.3
G9031_20172	428236	KCNJ1	0.21	0.36	0.17	0.04	0.04	0.25	0	0	0	0.49	0	0	0	0.74	0.12	0.04	0
G9031_19755	427535	AGRP	0.22	0.3	0	0	0.31	0.66	0.33	0	0.31	0.29	0.69	0.35	0.24	0.34	0	0	0.35
G9031_18736	425055	CYP8B1	0.21	0.71	0.07	0.13	0.28	0.85	0.58	0.48	0.21	1.43	0.3	0.77	0.64	0.15	0.37	0.29	0.39
G9031_858	100859489	CEP126	0.23	0.3	0.23	0.24	0.31	0.25	0.72	0.64	0.57	0.44	0.59	1.54	1	0.27	0.57	1.3	0.99
G9031_15379	420800	TPPP	0.21	0.43	0.43	0.28	0.34	0.8	0.89	1.11	1.47	0.96	1.22	1.65	1.54	1.36	1.07	1.83	1.95
G9031_21164	554220	OTP	0.22	0	0	0	0	0.22	2.06	1.03	0.22	1.23	22.11	27.67	2.53	17.15	34.04	23.4	2.2
G9031_2127	101750972	LOC101750972	0.21	0.09	0.14	0.07	0.1	0.17	0.08	0.16	0.18	0.27	0.06	0.17	0.42	0.21	0.25	0.17	0.51
G9031_8236	112532351	LOC112532351	0.21	0	0	0	0	0	0	0.07	0	0.26	0.44	1.45	0.23	2.74	0.42	0.41	0.15
G9031_20432	428656	MFSD2B	0.22	0.07	0.07	0.45	0	0.04	0	0	0	0.03	0.04	0	0	0.04	0	0	0.04
G9031_6123	107056861	LOC107056861	0.21	0.25	0.39	0.13	0.15	0.46	0.63	0.32	0	0.14	0	0.54	0	0.12	0	0	0
G9031_10262	395813	HAND2	0.22	0.22	0.45	0.84	0.44	0	0.23	0.23	0.89	0.41	0	0	0.24	0.24	0	0.22	0.24
G9031_1712	101749583	LOC101749583	0.21	0.3	0.67	0.63	0.1	0.62	0.9	0.58	0.78	0.33	0.81	0.73	0.22	0.66	0.83	0.4	0.45
G9031_8877	112533224	LOC112533224	0.22	0.03	0.09	0.12	0.09	0.19	0.09	0.06	0.06	0.2	0.07	0.07	0	0.07	0.03	0	0
G9031_22439	772210	KCNK13	0.22	0.03	0.06	0.06	0.05	0.09	0.1	1.49	1.25	0.13	0.58	4.85	1.75	0.2	0.94	1.47	3.4
G9031_19971	427907	SSTR3	0.21	0.03	0.21	0.1	0.21	0.52	0.56	0.43	0.24	0.36	0.79	0.59	0.26	0.68	0.75	0.23	0.33
G9031_10564	396152	RUNX1	0.21	0.15	0.33	0.56	0.29	0.28	0.42	2.66	2.26	0.39	0.21	7	0.54	0.83	0.59	2.33	3.2
G9031_8349	112532488	LOC112532488	0.21	0	0	0.18	0	0	0.22	0	0.21	0.2	0	0	0	0.23	0	0	0.23
G9031_22074	771073	C14H7ORF62	0.21	0.55	0.98	1.01	0.91	0.9	0.31	0.77	0.47	0.46	0.18	0.27	0.24	0.48	0.21	0.15	0
G9031_14635	419860	G0S2	0.21	0.61	0.21	1.4	0.63	2.33	1.31	1.08	1.48	1.56	2	3.73	0.92	2.48	1.7	0.83	0.23
G9031_3140	107050760	STAC3	0.22	0.22	0.34	0.63	0.11	1.23	0.46	0.69	1.46	1.45	2.23	0.86	1.45	2.14	1.47	1.76	1.35
G9031_12279	416874	MYL2	0.21	0	0.42	0	0	0	0	0.21	0.21	0.38	0.22	0	0	0.44	0.21	0.2	0.45
G9031_3166	107050849	LOC107050849	0.21	0.16	0.17	0.44	0.28	0.15	0	0.17	0.15	0.17	0.15	0.13	0.24	0.3	0.31	0	0.5
G9031_18696	425001	LOC425001	0.21	2.07	0.22	0.14	0.22	1.36	2.13	0.51	0.86	0.85	1.35	4.47	7.55	1.36	1.45	3.29	6.05
G9031_18961	425975	HAPLN2	0.22	0.07	0	0.14	0.07	1.13	0.14	0.15	0.14	0.44	0	0	0.3	0.15	0.07	0.14	0.24
G9031_11789	416249	HAVCR1	0.22	0	0	0.07	0	0	0.11	0.07	0	0.03	0	0.08	0.08	0	0	0	0.04
G9031_6153	107057103	LOC107057103	0.22	0.15	0.14	0.27	0.25	0.16	0.05	0	0.07	0.17	0.26	0.22	0.29	0.18	0.11	0.22	0.28
G9031_8554	112532722	LOC112532722	0.21	0.17	0.53	0.17	0.18	0	0	0.33	0	0	0	0.39	0.37	0.38	0.4	0.18	0.2
G9031_12999	417815	SLC16A7	0.21	0.2	0.63	0.59	0.44	0.95	0.72	0.38	0.89	0.87	1.99	1.69	2.14	5.84	1.98	2.41	3.72
G9031_20134	428182	TAS1R3	0.22	0.12	0.24	0.21	0.1	0.12	0.42	0.32	0.28	0.2	0.27	0.39	0.25	0.37	0.32	0.25	0.3
G9031_13232	418103	TMEM213	0.21	0.1	0.21	0.19	0.2	0.1	0	0.32	0.31	0	0.32	0.73	0.41	0.22	0.48	0.4	0.31
G9031_19225	426627	SH3TC2	0.22	1.2	1.57	1.13	1.01	1.11	1.42	1.11	1	0.84	0.74	0.41	1.65	0.64	0.92	1.17	2.24
G9031_22156	771342	FAM124B	0.23	0.04	0.02	0.03	0.02	0.13	0.1	0.07	0.03	0.09	0.04	0.09	0.08	0.07	0.07	0.13	0.06
G9031_9756	395256	MEPE	0.23	0	0	0	0	0	0	0	0	0	0.06	0	0	0	0	0	0
G9031_4857	107053823	LOC107053823	0.23	0	0	0.21	0	0	0.23	0	0	0.21	0	0.25	0	0.24	0	0.22	0
G9031_19445	427113	MCTP1	0.21	0.46	0.16	0.12	0.28	0.18	0.27	0.19	0.06	0.23	0.1	0.14	0.03	0.32	0.32	0.12	0.1
G9031_20806	429523	NXPH3	0.22	0.64	0.83	0.41	0.63	0.74	2.37	1.07	0.61	0.77	1.13	1.27	0.77	0.94	1.09	1.08	0.64
G9031_405	100858159	AOC1	0.22	0.05	0.11	0.05	0.11	0.16	0.05	0	0	0	0.05	0	0.17	0	0	0.05	0.18
G9031_22408	772091	KCNH4	0.22	0.15	0.15	0.1	0.22	0.26	0.42	0.31	0.26	0.14	0.47	0.53	0.89	0.38	0.95	1.17	2.93
G9031_12322	416932	VPREB3	0.22	0	0	0	0	0.67	0	0	0	0.21	0	0	0	1.42	0.22	0.22	0
G9031_22542	776390	ACPP	0.23	0.06	0.21	0.15	0.14	0.49	0.07	0.21	0.1	0.39	0.24	0.5	0.37	2.71	0.28	0.13	0.08
G9031_4842	107053803	HIST1H2BA	0.24	0.23	0.48	0	0.24	0.47	0	0	0	0	0	0.26	0	0	0.24	0	0.11
G9031_21870	770445	SLC14A2	0.25	1.54	4.43	1.55	1.82	0.74	1.46	0.8	1.16	0.26	0.2	0.17	0.27	0.03	0.16	0.06	0.34
G9031_19796	427612	DOCK2	0.25	0.45	0.18	0.17	0.24	0.33	0.27	0.33	0.27	0.53	0.43	0.16	0.75	0.43	0.37	0.38	0.74
G9031_18203	424379	REG4	0.24	0.47	0	0	0	1.69	0.25	0.49	1.21	0.22	0	1.33	0.53	0	1.22	0.24	0.27
G9031_19615	427341	TMEM215	0.24	0.28	0.3	0.22	0.18	0.59	0.18	0	0.18	0.16	0.06	0.06	0.51	0	0.06	0.12	0.9
G9031_20016	427984	KCNJ15	0.23	0.56	0.06	0.11	0.06	0.24	0.48	0.18	0	0.33	0.25	0.45	0.65	0.51	0.54	0.47	0.72
G9031_19801	427620	IL17B	0.24	0.05	0.05	0.03	0.03	0.03	0.08	0.05	0.03	0.05	0.11	0.32	0.09	0.06	0	0.05	0
G9031_9212	373919	RUNX2	0.24	0.64	0.58	1.11	0.98	0.57	0.87	1.29	2.08	0.55	0.19	2.2	0.32	0.58	0.08	0.18	1.43
G9031_17273	423229	PLA2G4EL1	0.24	0	0	0	0	0.07	0	0.11	0.09	0.02	0	0.08	0	0	0.06	0.02	0
G9031_22282	771737	GLOD5	0.24	0	0	0	0	0	0	0	0	0	0	0.16	0.09	0.08	0.08	0.15	0
G9031_22336	771888	MMR1L4	0.24	0	0	0.06	0	0	0	0	0	0	0.03	0	0	0	0	0.03	0
G9031_6683	112530480	LOC112530480	0.25	0.27	0.18	0.03	0.25	0.21	0.29	0.11	0.25	0.13	0.22	0.19	0.15	0.15	0.21	0.1	0.08
G9031_20695	429078	PDC	0.24	0	0.05	0.05	0.05	0.1	0	0.05	0	0	0	0.1	0.05	0	0	0	0
G9031_2858	107049724	LOC107049724	0.24	0.24	0.1	0.11	0.02	0.17	0.2	0.15	0.12	0.16	0.12	0.42	0.18	0.07	0.19	0.11	0.21
G9031_21615	769743	LOC769743	0.23	0.28	0.57	0.43	0.5	0.71	1.74	0.92	0.97	0.38	0.63	0.21	0.55	0.94	0.11	0.63	0.64
G9031_20014	427982	CLDN14	0.24	0	0	0	0	0	0	0	0	0	0	0	0	0	0	0	0.09
G9031_19985	427933	LOC427933	0.24	0.08	0	0	0	0	0	0.08	0	0.07	0.08	0.26	0.17	0.17	0	0.08	0.35
G9031_21894	770521	FAM83A	0.24	0.97	0.58	0.47	0.57	0.8	0.79	0.25	0.49	1.23	0.64	1.45	0.38	1.03	0.97	0.9	0.67
G9031_10325	395879	SPI1	0.24	0	0	0.09	0	0	0	0	0	0	0	0	0.07	0	0	0	0
G9031_14776	420044	KRT23	0.23	0.3	0.08	0.37	0.08	1.17	1.44	1.91	0.94	1.51	0.82	5.22	1.1	4.96	0.79	1.53	2.4
G9031_2622	107049155	LOC107049155	0.24	0.45	0	0	0	0.85	0.14	0.42	0.18	0.17	0	0.24	0.15	0	0.41	0.12	0.28
G9031_5085	107054152	LOC107054152	0.24	0.27	0.36	0.27	0.53	0.84	0.65	0.87	0.48	0.91	0.8	1.65	0.78	1.04	1.2	1.16	1.55
G9031_10356	395915	NME4	0.24	0.47	0	0.23	0.96	0	0	0	0.72	0	0	0	0	0.26	0	0	0.53
G9031_15052	420401	PTH1R	0.23	0.15	0.08	0	0.15	0.39	0	0.24	0	0.21	0.41	0.68	0.67	0.58	0.63	0.76	1.19
G9031_1620	101749273	LOC101749273	0.23	0.11	0.35	0	0.57	0.12	0	0.24	0.12	0.22	0.24	0	0.37	0	0.23	0.57	0.29
G9031_99	100857297	LOC100857297	0.23	0	0	0.22	0.23	0.23	0	0	0	0.34	0	0.5	0	0	0	0	0.25
G9031_4371	107053098	PRDM13	0.24	3.77	0.2	0.19	0.37	3.44	1.03	0.17	0.03	9.25	3.41	0.66	0.04	10.79	1.73	0.33	0.04
G9031_21079	431576	ZBTB7C	0.23	1.89	1.67	1.01	0.82	1.83	1.07	1.01	1.1	0.73	1.01	0.99	1.82	2.41	1.24	2.02	2.36
G9031_20732	429134	CRYGS	0.24	0.24	0	0	0.49	0	0	0	0.24	0	0	0.27	0	0.52	0.24	0	0
G9031_11812	416280	NPY7R	0.24	6.69	0.86	0.57	0.42	4.23	1.49	0.7	1.7	3.13	0	0.13	0.18	0.45	0.52	0.95	1.59
G9031_9778	395279	MYH7B	0.25	0.26	0.25	0.05	0.1	0.32	0.32	0.15	0.1	0.23	0.1	0.24	0.13	0.34	0.18	0.33	0.21
G9031_22376	771995	LOC771995	0.24	0.31	0.49	0	0.16	0.24	0.16	0	0.16	0	0.34	0.18	0.17	0.17	0.08	0.16	0.09
G9031_20670	429039	SLC23A3	0.23	0.22	0.27	0.41	0.14	0.31	0.4	0.32	0.36	0.26	0.66	0.57	0.48	0.21	0.4	0.08	0.39
G9031_3146	107050773	LOC107050773	0.25	0.24	0.25	0.23	0	0.25	0.26	0	0.25	0.23	0	0	0	0.26	0	0.73	0.54
G9031_1014	100859913	FAM110C	0.23	1.55	1.72	0.85	0.69	1.87	0.33	0.69	0.72	0.94	0.51	1.47	1.2	2.79	0.89	0.82	1.27
G9031_21089	431593	HSPB3	0.23	0.06	0.06	0	0	0	0.12	0.18	0.11	0.05	0	0	0.19	0.12	0.17	0.11	0.25
G9031_11020	414342	AvBD4	0.23	0	0	0	0	0.23	0.24	0	0	0.21	0	0	0	0.24	0.23	0.67	0.25
G9031_22112	771179	PLEKHN1	0.25	0.62	0.45	0.6	0.49	1.42	1.21	1.26	1.04	1.41	2.02	2.86	1.86	3.6	1.39	1.55	0.6
G9031_17725	423783	TMEM273	0.25	0.08	0.08	0.15	0	0.16	0	0	0	0	0	0	0	0	0	0	0
G9031_14777	420045	KRT20	0.24	0.39	0.32	0.15	0.24	0.16	0.33	0.41	0.4	0.07	0.17	0.44	0.26	0.59	0.72	0	0.26
G9031_2430	101751995	LOC101751995	0.24	0.69	0	0.22	0	0.47	0.24	0.24	0.24	0.22	0.49	0	0	0.25	0.24	0.93	0.52
G9031_15115	420479	MAP3K8	0.24	0.57	0.41	0.24	0.34	0.46	0.26	0.15	0.34	0.22	0.12	0.17	0.11	0.22	0.21	0.05	0
G9031_8381	112532521	LOC112532521	0.24	0	0	0	0	0	0	0	0	0	0	0.09	0	0	0.08	0.16	0
G9031_3260	107051407	LOC107051407	0.23	0.23	0.08	0.07	0.08	0	0.48	0.32	0.39	0.14	0.66	0.26	0.42	0.25	0.16	0.38	0.51
G9031_12968	417778	LSMEM1	0.24	0	0	0	0	0	0	0	0.12	0.11	0	0.4	0	0	0	0	0
G9031_9994	395515	TXLNB	0.25	0.03	0.07	0.08	0	0	0.05	0.09	0.07	0	0.05	0.03	0	0.07	0	0	0
G9031_12171	416735	ANKEF1	0.23	0.63	0.47	0.52	0.37	0.55	0.47	0.57	0.84	0.68	0.73	0.15	0.9	0.25	0.89	1.09	1.37
G9031_1605	101749221	IL12RB1	0.23	0.54	0.53	0.28	0.2	0.36	0.94	0.24	0.7	0.27	0.1	0.11	0.28	0.03	0.13	0.39	0.29
G9031_21403	769052	DCHS2	0.24	0.07	0.06	0.02	0.02	0.06	0.02	0.08	0.06	0.03	0.02	0.02	0.1	0	0.02	0	0.06
G9031_11026	414746	CYP2C23a	0.24	0	0	0	0.05	0	0	0.05	0.09	0	0	0.05	0	0	0	0	0
G9031_14058	419110	ITIH2	0.23	0	0.05	0	0.14	0	0.14	0.19	0.14	0.17	0.24	0.1	0.1	0	0.14	0.23	0
G9031_6028	107055859	LOC107055859	0.24	0.29	0.23	0.29	0.36	0.42	0.31	0.25	0.25	0.21	0.06	0.07	0.14	0.25	0.06	0.3	0.27
G9031_2002	101750540	LOC101750540	0.24	0	0	0	0	0.03	0	0	0	0.02	0.04	0.02	0	0	0.02	0.02	0
G9031_18809	425328	PPP1R3C	0.25	1.14	0.94	0.47	0.43	1.18	1.08	0.57	0.69	1.15	0.85	0.75	1.27	0.66	1.25	1.46	2.04
G9031_21711	770043	CCBE1	0.24	0.21	0.44	0.25	0.16	0.53	0.24	0.42	0.27	0.29	0.53	0.17	0.49	0.87	0.27	0.23	0.06
G9031_22360	771952	P2RX7	0.25	0.52	0.54	0.14	0.39	0.54	0.7	0.15	0.35	1.63	0.31	0.05	0.11	0.78	0.69	0.43	0.16
G9031_19668	427416	LOC427416	0.25	0.24	0	0	0.49	0	0.51	0.25	0.49	1.13	0.77	0	0	0.26	0	0.24	0.27
G9031_10332	395887	AMH	0.24	1.15	0.91	0.4	0.56	1.8	1.75	0.92	1.62	1.4	0.4	0.36	1.33	0.8	1.15	0.88	1.93
G9031_21158	548626	PTX3	0.25	0.88	0.58	0.54	0.25	2.54	2.28	2.78	4.63	2.96	1.21	0.36	2.31	0.87	1	2.02	2.71
G9031_9720	395217	FBP2	0.23	0.52	0.46	0.29	0.3	0.45	0.31	0.08	0	0.7	0.08	0.17	0.25	0	0.08	0.15	0
G9031_9511	378789	SLC15A1	0.23	0	0	0	0	0	0	0	0	0.04	0	0	0	0	0	0.09	0
G9031_11788	416247	ITK	0.24	0.06	0.09	0	0	0.12	0.09	0.06	0.15	0.03	0.09	0.2	0.03	0	0.24	0.06	0.1
G9031_10777	396392	GATA4	0.24	0	0.02	0	0	0.02	0.15	0.07	0.02	0	0	0.03	0.03	0	0	0.02	0.03
G9031_10942	404533	GDF9	0.25	0.32	0.08	0.08	0.33	0.16	0.42	0.08	0.16	0.15	0.26	0	0.8	0	0.25	0.8	0.54
G9031_15633	421117	NPBWR1	0.25	0.36	0.25	0.07	0	0.49	0	0	0	0.23	0	0	0.13	0.26	0.07	0.24	0.08
G9031_10077	395608	CHRNA1	0.25	0.48	0.81	0.42	0.51	1.08	0.91	2.34	1.63	1.05	1.34	3.28	11.43	3.66	6.73	18.9	9.35
G9031_12598	417310	MYH1C	0.23	0	0	0	0	0.05	0.07	0	0	0	0	0	0	0.05	0.02	0	0
G9031_13349	418236	PARVG	0.23	0.17	0	0.11	0.11	0.12	0.12	0.06	0.12	0.11	0.25	0.13	0.51	0.68	0.3	0.29	0.26
G9031_18921	425791	EHF	0.23	0	0	0.11	0.11	0.11	0.12	0.32	0.42	0.05	0.12	0.5	0.17	0.22	0.26	0.22	0.17
G9031_6348	112530038	LOC112530038	0.25	0.24	0	1.15	0	0.24	0.76	0.5	0.73	0.45	0.51	0.27	0	0	0.25	0.24	0
G9031_9681	395175	EBF3	0.25	2.4	1.46	0.97	1.06	6	5.67	5.53	2.48	15.37	36.38	93.62	28.4	55.24	34.74	35.81	31.93
G9031_16627	422384	PASD1	0.24	1.59	0.56	0.78	0.47	1.46	1.72	7.23	8.03	0.95	1.04	4.95	11.14	0.52	1.89	3.19	7.07
G9031_20570	428870	PLA2G4EL3	0.25	0.04	0.04	0.19	0.04	0	0.17	0.13	0.04	0.08	0.04	0.18	0.09	0.04	0.12	0.08	0.27
G9031_2878	107049810	LOC107049810	0.24	0	0.04	0	0	0	0.13	0	0.05	0	0	0.13	0	0.15	0	0	0
G9031_16259	421913	SNTG2	0.25	0.07	0.2	0.34	0.2	0.25	0.31	0.25	0.2	0.14	0.16	0.11	0.05	0.16	0.15	0.05	0.03
G9031_10323	395877	SERPIND1	0.24	0.03	0.03	0	0.03	0.1	0.14	0.14	0.14	0.1	0.04	0.15	0.15	0.15	0.07	0.14	0.08
G9031_20744	429153	CYP2AB4	0.23	0	0	0.05	0	0.06	0	0.12	0	0.33	0	0.04	0.06	0.31	0.31	0	0
G9031_1468	101748751	VSIG10L2	0.24	0.89	0.18	0.17	0.18	0.67	0.55	0.5	0.79	0.7	0.51	0.46	0.38	0.77	0.31	0.65	0.4
G9031_1991	101750511	LOC101750511	0.23	0.16	0.04	0	0.12	0.14	0.08	0.12	0.08	0	0.04	0.14	0	0.04	0	0	0.09
G9031_802	100859308	SPAG8	0.25	0.06	0.19	0	0.13	0.18	0.3	0.13	0.3	0.11	0.2	0.2	0.46	0.26	0.13	0.54	0.79
G9031_4556	107053371	LOC107053371	0.24	0.53	0.34	0.42	0.18	0.81	0.45	0.51	0.47	0.63	0.74	0.2	0.62	0.97	0.82	0.51	0.23
G9031_10242	395793	TBX19	0.24	0.16	0.48	0.23	0.24	0.4	0.16	0.16	0.16	0.07	0.17	0.35	0.43	0.17	0.16	0.31	0.26
G9031_4036	107052626	FOXQ1	0.24	0	0.06	0.11	0.24	0.06	0.12	0.06	0.12	0.06	0	0.2	0	0.38	0.06	0.12	0
G9031_17818	423899	NRAP	0.23	0.03	0	0.08	0.13	0.07	0.06	0.06	0.09	0.04	0.09	0.06	0.18	0.11	0.25	0.16	0.31
G9031_16025	421623	ZC3H12D	0.25	0.1	0.17	0.23	0.1	0.07	0.18	0.14	0.25	0.17	0.17	0.59	0.04	0.06	0.09	0	0.19
G9031_362	100858050	KIAA1211L	0.24	0.11	0.48	0.38	0.52	0.67	0.92	1.03	0.93	0.45	0.66	0.85	1.75	1.1	1.13	2.29	2.72
G9031_14570	419771	IL10RA	0.25	0.24	0.68	0.41	0.18	0.62	0.32	0.44	0	0.29	0.26	0.27	0.47	0.26	0.25	0.18	0.47
G9031_10418	395985	CATSPER2	0.24	0.57	0.42	0.41	0.42	0.7	1.02	0.61	1.02	0.59	0.6	0.69	0.55	0.62	0.37	0.36	0.41
G9031_19679	427430	C1QTNF3	0.25	1.03	0.05	0.09	0.05	6.65	0.56	0.56	0.25	47.41	6.05	6.88	0.48	29.6	2.42	0.68	0
G9031_14054	419106	GATA3	0.23	0	0.16	0.12	0.39	0.39	0.16	0.24	0.7	0.86	1.22	5.13	3.68	4.9	6.02	10.04	88.75
G9031_17584	423610	LDB3	0.25	1.43	0.99	0.47	0.43	2	1.94	0.95	1.37	2.1	1.1	1.27	1.3	1.44	1.01	1.87	2.15
G9031_2637	107049189	LOC107049189	0.23	1.33	0.49	0.09	0.76	0.93	0.8	0.17	0.86	0.33	1.08	2.08	0.8	0.41	0	0.22	0.41
G9031_5943	107055412	SP7	0.25	0.24	0.33	0.23	0.41	0.25	0.34	0.25	0	0.31	0.09	0.18	0.27	0.53	0.25	0.41	0.27
G9031_15400	420827	RNF144B	0.25	0.58	0.69	0.59	0.7	0.63	0.61	0.44	0.65	0.33	0.37	0.48	0.47	0.67	0.62	0.49	0.57
G9031_10261	395812	HAND1	0.24	0	0	0	0	0	0	0.24	0	0	0.25	0.26	0.26	1.02	0	0	0
G9031_10887	396519	CALB1	0.24	0.09	0.19	0.04	0.09	0.05	0.05	0.15	0.43	0.04	0.45	0.58	2.17	0.3	0.87	1.83	4.67
G9031_20050	428063	PCDH20	0.23	1.11	0.73	0.53	0.67	1.02	0.91	0.53	0.73	0.8	0.56	0.59	0.66	1.41	0.38	0.48	0.36
G9031_16122	421743	TRAPPC3L	0.24	0	0.12	0.11	0	0.24	0	0	0	0.67	1.26	1.45	3.51	1.79	1.82	3.54	7.78
G9031_4167	107052814	LOC107052814	0.24	0	0	0	0.19	0	0	0	0	0	0	0	0	0.55	0	0	0
G9031_20448	428684	USH1G	0.23	0.06	0.09	0.03	0.03	0.03	0.03	0.03	0	0.05	0.03	0	0	0	0	0.03	0
G9031_10045	395573	SOX10	0.24	16.94	2.47	4.4	3.42	261.07	28.12	18.59	17.49	308.24	82.35	43.71	32.6	200.39	68.97	26.29	47.75
G9031_16228	421875	ADGRB3	0.24	0.58	0.29	0.33	0.64	0.57	0.63	0.69	0.88	1.84	2.82	2.87	1.99	4.49	3.99	5.67	2.66
G9031_20092	428121	LRRC32	0.23	0	0	0	0	0	0	0.03	0.03	0.06	0.03	0	0.11	0.03	0.03	0.1	0.07
G9031_10251	395802	PROX1	0.25	0.75	0.94	0.55	0.78	1.37	2.71	4.2	5.01	3.41	13	28.8	12.89	11.38	12.16	10.27	8.13
G9031_9063	112533463	LOC112533463	0.25	0.41	0.34	0.24	0.17	0.33	0.43	0.43	0.25	0.39	0.18	0.37	0.36	0.8	0.59	0.08	0.18
G9031_4073	107052670	LOC107052670	0.27	18.52	7.79	8.52	7.41	23.24	14.45	8.96	8.03	27.31	13.18	16.47	13.66	43.33	12	10.02	7.54
G9031_9091	112533497	LOC112533497	0.26	0.12	0.37	0.12	0.51	0	0.13	0	0.38	0	0	0.28	0.14	0.14	0.13	0.25	0
G9031_16217	421862	CD109	0.26	0.51	0.33	0.43	0.45	0.58	0.55	0.4	0.5	0.69	0.55	0.36	0.38	0.83	0.51	0.35	0.49
G9031_8553	112532721	LOC112532721	0.26	0	0	0	0	0.12	0.16	0.16	0.05	0.14	0.05	0.23	0.11	0	0.1	0	0
G9031_3734	107052208	GSX1	0.26	0	0	0	0.07	0	0	0	0	5.52	1.45	0.14	0.07	25.64	2.06	0.45	0.14
G9031_11188	415454	HDC	0.26	0.13	0.13	0.24	0.19	0.13	0.26	0.07	0.19	0.06	0.27	0.28	0.14	0.34	0.07	0.13	0.35
G9031_1489	101748830	LOC101748830	0.27	0.22	0.13	0.21	0.04	0.18	0.46	0.18	0.31	0.29	0.37	0.29	0.39	0.38	0.36	0.13	0
G9031_15165	420540	STEAP1	0.25	0.49	0.34	0.47	0.75	1.34	0.69	0.43	0.25	1.62	0.44	0.64	0.36	1.07	0.08	0.16	0.09
G9031_6300	112529979	LOC112529979	0.25	0.53	0.52	0.29	0.52	0.27	0.26	0.32	0.42	0.15	0.31	0.27	0.29	0.4	0.32	0.33	0.46
G9031_5299	107054465	LOC107054465	0.26	0.6	0.51	0.14	0.38	0.74	0.75	0.36	0.56	0.42	0.15	0.08	0.3	0.46	0.23	0.13	0.27
G9031_13780	418769	ITGBL1	0.26	0.04	0	0	0.04	0.17	0	0.04	0.04	0.04	0.05	0.05	0.14	0	0.22	0.21	0.24
G9031_13275	418151	NINJ2	0.26	0.91	0.69	0.16	0.68	4.79	0.88	0.7	0.43	6.1	1.44	1.98	1.11	5.46	3.46	2.36	3.96
G9031_10556	396143	CNGA1	0.26	0	0.05	0.17	0.05	0.15	0.16	0.05	0.05	0.07	0.16	0.04	0.06	0.27	0	0.1	0.2
G9031_16044	421645	IPCEF1	0.26	0.08	0.06	0.02	0.03	0.08	0.06	0.02	0.02	0.07	0.1	0.11	0.04	0.17	0.13	0.1	0.05
G9031_20082	428101	KCNA1	0.26	0.9	0.96	1	0.95	2.06	1.61	1.22	1.93	1.49	0.65	0.41	0.41	1.53	0.63	0.74	0.83
G9031_19840	427669	HS3ST6	0.27	2.31	2.55	0.47	0.5	1.98	3.57	0.62	0.16	3.4	5	1.25	0.2	3.22	3.45	2.02	0.09
G9031_21204	768372	MYO1H	0.26	0.15	0.12	0.07	0.04	0.68	0.88	0.52	0.68	0.64	1.29	4.55	1.63	0.33	1.44	1.65	0.34
G9031_13813	418812	ACOD1	0.26	0.79	0.31	0.31	0.4	0.42	0.29	0.37	0.61	0.47	0.48	0.5	0.28	0.65	0.42	0.5	0.56
G9031_8611	112532789	LOC112532789	0.25	0.46	0	0	0	0.08	0.41	0	0	0.65	1.01	1.18	0.17	1.37	0.94	0.85	0.17
G9031_2786	107049550	LOC107049550	0.25	0.12	0	0	0.12	0.2	0.37	0.12	0	0	0.13	0.27	0.33	0	0.37	0.24	0.53
G9031_22333	771878	GJA10	0.25	0	0	0	0	0	0	0	0	0	0	0	0	0	0.08	0	0.09
G9031_872	100859551	LOC100859551	0.26	0	0.43	0	0	0.55	0.47	0.37	0	0	0.3	0.6	0	0.53	0	0.16	0.01
G9031_12945	417751	LMOD2	0.26	0.25	0	0.06	0	0.13	0.13	0	0	0.06	0	0.21	0	0.07	0.07	0.13	0
G9031_21545	769510	LOC769510	0.27	0.34	0.42	0.19	0.3	0.45	0.53	0.38	0.47	0.48	0.52	0.72	0.67	0.69	0.44	0.95	1.33
G9031_20147	428199	ANTXR1	0.27	0.02	0	0.04	0	0.04	0.07	0.07	0.02	0.44	0.12	0.44	0.1	1.35	0.11	0.13	0.07
G9031_6204	107057518	LOC107057518	0.27	0.08	0.07	0	0	0.3	0.07	0.23	0	0.06	0.12	0.09	0	0.09	0	0	0
G9031_12987	417800	PRLL	0.26	2.5	4.29	3.51	2.05	2.31	3.84	0.66	0.65	0.59	2.43	1.13	2.23	0.96	1.04	1.52	1.13
G9031_22245	771609	CNGA2	0.27	0.77	0.38	0.14	0.33	1.76	0.26	0.17	0.5	0.58	0.59	0.16	0.45	0.3	0.38	0.31	0.36
G9031_6111	107056653	LOC107056653	0.26	0	0	0.09	0	0	0	0	0	0	0	0	0	0	0	0	0
G9031_20742	429151	CHRNG	0.27	0	0	0	0	0	0.09	0	0	0	0	0	0	0.47	0.18	1.48	0
G9031_9846	395354	CBX4	0.26	2.36	1.94	2.89	3.31	3.26	6.76	9.72	9.86	3.79	9.83	29.34	11.64	9.45	12.69	12.26	15
G9031_16365	422044	PKHD1	0.26	0.3	0.14	0.18	0.1	0.25	0.09	0.05	0.04	0.13	0.03	0.05	0.01	0.26	0.04	0.02	0
G9031_9287	374004	MYOG	0.26	0	0.13	0.12	0	0.13	0	0	0	0	0.14	0	0	0.14	0.79	0.64	0.14
G9031_3013	107050274	LOC107050274	0.26	0.46	0	0.53	0.88	0.59	0.51	0.53	0.48	0.38	0.34	1.28	0.81	0.29	0.26	0.49	0
G9031_348	100858007	RP11-400G3.5	0.26	0	0	0	0.07	0	0	0	0.14	0	0	0.15	0.08	0	0	0.21	0.39
G9031_13514	418444	DUSP27	0.25	0.91	1.3	1.01	0.81	1.19	1.92	1.74	1.65	0.92	0.28	1.11	3.43	0.5	0.96	1.77	4.8
G9031_22154	771333	SAMD7	0.27	0.13	0.14	0.09	0.17	0.2	0.19	0.26	0.16	0.11	0.15	0.16	0.16	0.28	0.13	0.19	0.19
G9031_20784	429374	FES	0.26	0.05	0.05	0	0.05	0.1	0	0	0	0	0	0.05	0.09	0	0	0	0
G9031_20804	429518	DOCK2L	0.26	0.58	0.48	0.22	0.21	0.93	0.63	0.59	0.68	0.57	0.58	0.24	0.54	0.38	0.46	0.3	0.39
G9031_8606	112532784	LOC112532784	0.26	0.03	0.03	0.03	0.03	0.13	0.03	0	0.1	0.06	0	0	0.04	0	0.03	0	0.07
G9031_13118	417964	EMP1	0.25	0.3	0.63	0.35	0.25	6.07	3.08	5.14	3.53	10.2	5.4	6.47	6.78	11.9	3.99	3.32	0.76
G9031_5218	107054356	LOC107054356	0.26	0	0.11	0.12	0.14	0	0.26	0.14	0	0	0.15	0.28	0	0	0.25	0.21	0
G9031_18589	424872	DZIP1L	0.26	0.14	0.16	0.05	0.1	0.52	0.32	0.16	0.14	0.67	0.26	0.35	0.28	0.27	0.1	0.3	0.34
G9031_6097	107056418	LOC107056418	0.26	0.91	0.83	0.62	0.35	2.43	2.29	1.18	0.81	1.77	1.97	2.79	1.51	4.38	0.56	1.02	0.36
G9031_17476	423472	AMN	0.27	0.26	0	0	0	0.09	0	0	0.18	0	0.28	0.1	0.1	0.29	0.09	0.09	0.59
G9031_22349	771920	ADH1C	0.25	0.18	0.45	0.36	0.43	0.51	0.52	0.65	0.32	0.35	0.53	0.14	0.41	2.08	0.38	0.49	0.14
G9031_6009	107055619	LOC107055619	0.26	0.09	0.24	0.16	0	0.05	0.05	0	0	0	0	0.05	0.21	0.15	0.05	0	0
G9031_21578	769634	CCDC78	0.25	0.53	0.98	0.89	1.48	0.19	0.99	2.35	3.35	0.42	1.1	0.98	2.84	0.27	1.61	2.61	2.11
G9031_17764	423834	HPSE2	0.27	0.63	0.67	0.73	0.41	0.81	0.64	0.57	1.38	0.61	0.07	0.22	0.07	0.59	0.21	0.32	0.15
G9031_19524	427225	PDCD1LG2	0.27	0.37	0.31	0.21	0.19	0.46	0.43	0.66	0.35	0.72	0.52	0.29	0.86	0.89	0.65	0.51	0.39
G9031_17975	424095	CPO	0.27	0	0	0	0	0	0	0.09	0	0	0	0	0.1	0	0	0	0
G9031_19817	427641	TRPC7	0.25	0.07	0.15	0.17	0.03	0.43	0.49	0.18	0.23	0.73	1.67	1.91	1.67	2.05	2.88	4.25	6.69
G9031_2601	107049109	LOC107049109	0.25	0.11	0	0.1	0	0	0.11	0	0	0	0	0.07	0	0	0.11	0	0
G9031_4703	107053594	LOC107053594	0.27	0.22	0.13	0.21	0.04	0.18	0.46	0.18	0.31	0.29	0.37	0.29	0.39	0.38	0.36	0.13	0
G9031_8656	112532834	LOC112532834	0.25	0.41	0.09	0.4	0.08	0.6	0.6	0.52	0.52	0.47	0	0.38	0.81	0.62	0.6	0.34	0.83
G9031_10052	395581	HTR2B	0.25	0.98	1.36	0.87	0.67	0.92	1.72	0.95	1.35	0.31	0.97	2.03	2.09	0.89	1.19	1.24	0.37
G9031_18723	425034	AADAC	0.26	0.64	0.11	0.48	0.35	1.27	0.58	0.15	0.44	1.44	0.35	0.47	0.44	1.27	0.33	0.32	0.86
G9031_14044	419089	GUCY2F	0.26	0.09	0.23	0.09	0.13	0.19	0.1	0.16	0.06	0.12	0.1	0.07	0	0.1	0.13	0.13	0.04
G9031_18925	425801	CD1C	0.27	0.61	0.54	0.5	0.53	0.71	0.64	0.73	1.08	0.99	0.47	0.59	0	0.66	0.27	0.53	0.39
G9031_4775	107053701	LOC107053701	0.25	0.44	0.3	0.35	0.33	0.46	0.52	0.6	0.8	0.35	0.26	0.41	0.41	0.31	0.34	0.33	0.6
G9031_20915	430484	C5AR1	0.25	0.61	1.08	1.19	1	0.82	0.78	1.04	0.89	0.58	1	0.97	0.96	0.74	0.77	0.74	0.62
G9031_13870	418881	NEK5	0.25	0.28	0.11	0.27	0.07	0.29	0.26	0.15	0.26	0.2	0.19	0.2	0.24	0.23	0.29	0.53	0.64
G9031_18839	425470	LOC425470	0.27	0	0	0	0	0	0	0	0	0	0	0	0	0	0	0	0
G9031_545	100858579	LOC100858579	0.27	0	0	0	0	0	0	0	0	0	0	0.1	0.05	0.05	0	0.09	0.05
G9031_6091	107056377	LOC107056377	0.27	0.41	0.38	0.39	0.53	1.83	0.94	0.04	0.04	5.11	1.08	0.21	0.08	4.49	1.04	0.04	0
G9031_1881	101750175	PTCHD3L	0.26	0.14	0.24	0.3	0.39	0.11	0.25	0.59	0.51	0.25	0.09	0.68	0.58	0.24	0.21	0.36	0.63
G9031_19318	426853	ALPK2	0.26	0.23	0.22	0.11	0.08	0.26	0.25	0.17	0.06	0.35	0.23	0.09	0.17	0.24	0.27	0.18	0.11
G9031_6037	107055896	LOC107055896	0.26	0	0	0	0	0	0	0.06	0	0.11	0.12	0.13	0.06	0.06	0.06	0	0
G9031_19896	427790	MYOCD	0.27	0.58	0.56	0.53	0.31	0.65	1.39	0.64	0.83	1.08	0.95	1.17	0.2	0.85	0.66	0.36	0.26
G9031_92	100857280	ADH1L	0.26	0	0.1	0.07	0	0.16	0.17	0.08	0	0.15	0.09	0	0.09	0.22	0.08	0	0
G9031_18474	424721	LHX8	0.25	0.08	0.17	0.09	0.2	0.17	0.1	0.22	0.24	0.12	0.14	0.28	0.27	0.12	0.12	0.16	0.37
G9031_16568	422307	IRG1L	0.27	0	0	0	0	0	0	0	0	0.66	0.47	2.77	0.49	0.57	0.36	0.97	0.3
G9031_2717	107049405	LOC107049405	0.26	0.06	0.63	0.19	0.13	0.59	0.41	0.07	0.47	0.31	0.21	0.36	0.22	0.14	0.07	0	0.29
G9031_20230	428323	PEAK3	0.26	0.45	0.21	0.24	0.1	1.19	0.74	0.1	0.52	0.88	0.35	0.23	0.39	0.41	0.46	0.61	0.72
G9031_19126	426356	S100A9	0.26	0.25	0	0.5	0	0.26	0	0.27	0.26	1.21	0	0	0	5.05	0.53	0	0
G9031_10205	395754	NEUROD1	0.26	0.25	0.35	0.08	0.69	1.03	1.33	1.24	1.74	2.23	13.34	40.97	3.46	29.14	8.28	7.88	1.71
G9031_19196	426544	TENT5C	0.27	2.07	1.28	1	1.19	1.53	1.37	1.03	1.34	0.56	0.98	0.44	1.59	1.42	0.88	0.59	0.95
G9031_8708	112532915	LOC112532915	0.26	0.33	0.32	0.32	0.57	0.17	0.44	0.17	0.17	0.78	0.09	0.21	0.18	0.23	0.43	0.58	0.09
G9031_10624	396218	LYZ	0.26	0	0.53	0.25	0	0	0	0	0.52	0	0.27	0	0.28	0.56	0	0	0
G9031_8549	112532717	LOC112532717	0.28	0.18	0.09	0	0	0.18	0	0.09	0	0	0.1	0.81	0.2	0.1	0	0.09	0.61
G9031_13582	418525	DSCAM	0.28	0.14	0.12	0.06	0.16	0.69	0.56	0.1	0.71	1.35	1.29	1.58	0.99	3.82	2.39	4.68	2.73
G9031_17196	423124	BEST1	0.28	0.06	0	0.03	0.07	0.13	0.14	0.13	0.1	0.06	0	0.06	0.14	0	0.07	0.02	0.22
G9031_18757	425107	LGALS2	0.27	0.27	0	1.03	0.4	0.2	0.28	0.56	0	0.51	0	0.3	0.66	0	0.2	0.6	1.11
G9031_1609	101749230	C14orf132	0.28	0.36	0.43	0.34	0.29	0.8	0.78	0.63	0.81	1.03	1.94	7.69	4.44	3.01	3.04	3.59	10.48
G9031_14578	419782	C11orf88	0.28	0	0	0.09	0.56	0	0.29	0.1	0.13	0.17	0.2	0.1	0.18	0.2	0.38	0.09	0.31
G9031_16524	422244	ADGRG4	0.29	0.07	0.07	0.1	0.18	0.07	0.22	0.11	0.11	0.17	0.08	0.08	0.08	0.08	0.07	0.07	0
G9031_2277	101751474	LOC101751474	0.29	0.87	0.7	0.38	0.45	0.61	0.38	0.5	0.7	0.34	0.65	0.85	0.58	1.13	0.58	0.68	2.02
G9031_21024	431251	PRLHRL	0.28	0	0	0	0	0	0	0	0	0.11	0	0	0	0	0.03	0	0
G9031_9430	374179	IRF4	0.28	0.17	0.09	0.24	0.1	0.14	0.03	0.13	0.5	0.2	0.31	0.51	0.75	0.4	0.3	0.22	0.33
G9031_21053	431330	SLC18A1	0.27	0.64	0.61	0.5	0.78	0.65	0.49	0.62	0.48	0.44	0.14	0.33	0.13	0.22	0.63	0.41	0.3
G9031_20280	428409	HTR5A	0.28	0.04	0.23	0	0.18	0.05	0.09	0.09	0.28	0.04	0.1	0.1	0.15	0.1	0.14	0.27	0
G9031_4194	107052855	LOC107052855	0.27	0.4	0.69	0.51	0.68	0.54	0.98	1.25	0.96	0.75	0.43	1.05	1.33	1.16	0.69	0.67	3.14
G9031_11239	415525	ANKDD1A	0.29	1.9	1.92	1.78	1.52	2.05	2.87	1.91	1.74	2.28	1.98	1.61	1.95	2.46	1.54	2.39	4.9
G9031_20244	428341	FUT6	0.28	0.17	0.1	0.14	0.05	0.12	0.13	0.15	0.18	0.21	0.18	0.03	0.3	0.08	0.2	0.12	0.11
G9031_11338	415651	CX3CL1	0.28	1.7	1.67	0.61	0.73	1.47	1.8	4.9	2.59	0.85	0.1	11.33	0.6	0.39	0.19	0.54	0.61
G9031_9569	386578	CHRNA3	0.28	0.36	0.28	0.69	0.73	0.28	0.57	0.28	0.46	0.51	0.39	4.77	1.1	0.98	0.93	2.27	33.89
G9031_17372	423347	ACSS1L	0.29	0.1	0	0.11	0	0	0.26	0.12	0.06	0.16	0.26	1.05	0.06	0.06	0.17	0.17	0.06
G9031_13099	417937	LOC417937	0.28	0.34	0.17	0.38	0.17	0.3	0.44	0.34	0.34	0.28	0.38	0.26	0.39	0.26	0.45	0.27	0.25
G9031_16560	422295	LOC422295	0.29	0	0	0	0	0	0	0	0	0	0.1	0	0.21	0	0	0.1	0.21
G9031_21739	770119	CYP2AB2	0.28	0.09	0.28	0.18	0.37	0.28	0.48	0.48	0.19	0.26	0.3	0.31	0.2	0.3	0.57	0.37	0.41
G9031_11803	416268	CCDC69	0.28	0.21	0.29	0.93	0.35	0.56	0.58	0.58	0.27	0.2	0.3	0.16	0.38	0.15	0	0.21	0.08
G9031_961	100859797	ACKR4	0.27	0.26	0.16	0.15	0	0.05	0.28	0.17	0.16	0.25	0.11	0.12	0.3	0.12	0.5	0.11	0.36
G9031_13960	418989	TRPC6	0.29	0.55	0.32	0.32	0.4	1.05	0.47	0.44	0.43	2.32	0.4	0.55	0.22	2.12	0.57	0.35	0.4
G9031_21117	431646	LINGO2	0.27	0.1	0.08	0.08	0.12	0.14	0.08	0.18	0.17	0.27	0.82	0.85	0.88	1.6	1.38	1.55	3.49
G9031_11072	415121	CYP4V2	0.28	0.38	0.23	0.16	0.06	0.28	0.11	0.23	0.23	0.21	0	0.18	0.06	0.3	0.17	0.22	0.49
G9031_6461	112530188	LOC112530188	0.28	0.46	0.13	0.19	0.1	0.35	0.59	0.26	0.4	0.37	0.65	0.41	0.32	0.5	0.5	0.62	0.83
G9031_11461	415820	HNF4beta	0.29	0.14	0.15	0.07	0	0.14	0.3	0.07	0.22	0.47	0.3	0.08	0.08	0.54	0.44	0	0.08
G9031_21555	769539	SH2D5	0.27	0.24	0.18	0.18	0.19	0.18	0	0	0	0.09	0.1	0	0	0.15	0.1	0	0.1
G9031_23	100431103	LBX1	0.28	0.04	0.2	0.17	0.04	0.43	0.81	0.18	0.04	2.85	1.86	5.74	0.13	14.28	0.88	1.16	0.13
G9031_12656	417391	TOM1L1	0.29	1	0.93	0.72	0.56	0.97	1.1	0.63	0.98	0.66	0.4	0.34	1.28	2.47	0.83	0.86	0.28
G9031_22184	771428	NIPAL2	0.28	0.06	0.08	0.04	0.05	0.1	0.04	0.05	0.06	0.24	0.18	0.12	0.28	0.93	0.26	0.12	0.04
G9031_14009	419051	SLCO2B1	0.27	6.48	2.42	1.8	1.3	5.62	5.38	2.52	2.98	2.53	1.09	1.02	3.02	1.28	0.72	1.72	3.43
G9031_21889	770511	GABRA2	0.29	0.08	0.08	0.11	0.09	0.06	0.1	0.23	0.33	0.15	0.26	0.41	0.4	0.21	0.23	0.22	0.52
G9031_637	100858840	CLC2BL1	0.29	0.74	0.71	0.25	0.96	1.65	1.2	0.75	1.06	0.62	0.65	1.06	0.86	1.64	1.51	0.96	1.31
G9031_12946	417752	ASB15	0.28	0	0	0	0	0.06	0	0	0	0	0.06	0	0	0	0	0	0
G9031_16093	421702	VNN1	0.29	0.2	0.16	0.19	0.24	0.16	0.25	0.63	0.37	0.38	0.9	0.72	0.62	1.08	0.33	0.56	0.4
G9031_7725	112531708	DNAH11	0.28	0.08	0.09	0.07	0.03	0.05	0.01	0.03	0.02	0.03	0.02	0.02	0.04	0.03	0.01	0.02	0
G9031_18532	424797	COL4A3	0.28	0.18	0.17	0.2	0.15	0.08	0.15	0.12	0.22	0.15	0.1	0.04	0.13	0.09	0.08	0.13	0.09
G9031_9393	374128	PDGFB	0.29	0.26	0.52	2.62	2.87	0.38	1.65	4.27	3.46	0.81	0.8	6.35	0.65	1.06	0.83	1.37	0.56
G9031_21038	431302	KRT80	0.28	0.15	0.24	0.26	0.45	0.43	0.22	0.35	0.39	0.28	0.38	0.56	0.32	1.04	0.43	0.27	0.28
G9031_14724	419965	FMNL1	0.28	0.05	0.14	0.05	0	0.08	0.09	0.11	0.17	0.13	0.09	0.18	0.39	0.27	0.14	0.3	1.29
G9031_6173	107057264	LOC107057264	0.27	0.34	0.13	0.25	0	0.13	0	0	0.13	0	0	0.15	0.29	0	0.13	0	0.29
G9031_1417	101748581	LOC101748581	0.27	0	0	0.03	0	0	0	0	0	0	0	0	0	0	0.03	0.05	0.1
G9031_20659	429025	KLHL23	0.28	0.34	0.07	0.46	0.07	0.35	0.29	0.14	0.28	0.39	0.88	1.69	0.83	0.89	1.27	0.82	0.54
G9031_20803	429514	ACTL7A	0.28	0.12	0.17	0.05	0.09	0.18	0.23	0.21	0.22	0.19	0.31	0.24	0.14	0.35	0.3	0.14	0.08
G9031_1551	101749071	PROX2	0.28	1.19	2.24	0.95	1.47	1.76	2.93	2.76	3.82	1.39	1.73	1.81	2.04	2.58	1.96	3.63	2.17
G9031_15422	420854	EDN1	0.29	1.39	0.14	0.2	0.07	5.78	6.38	6.52	2.66	6.48	2.33	20.88	0.77	0.91	0.72	1.4	1.34
G9031_2444	101752046	LOC101752046	0.28	0.31	0.15	0	0.36	1.51	0.43	0	0	0.35	0.31	1.95	0.35	0.45	0.23	0.31	0
G9031_10790	396406	CSF1R	0.28	0.03	0.03	0.12	0.12	0	0.06	0.03	0.06	0.14	0.1	0.3	0.67	0.2	0.12	0.12	0.47
G9031_3584	107051987	POU3F3	0.28	14.92	11.52	12.8	16.08	26.54	34.7	30.21	23.5	47.14	89.91	55.43	48.65	81.78	96.12	74.72	39.92
G9031_20012	427979	KCNE2	0.28	0.86	0.7	0.65	0.76	0.71	1.08	0.91	1.27	1.15	0.97	1.61	1.28	0.96	0.93	0.96	1.49
G9031_20534	428817	OR8D4	0.29	0	0.29	0.13	0	0.28	0	0	0.14	0	0	0	0	0	0.14	0	0
G9031_126	100857376	C5orf49	0.29	0.33	0.16	0.14	0.13	0.27	0.2	0.12	0.26	0.24	0.2	0.26	0.26	0.1	0.24	0.3	0.42
G9031_22014	770890	LIPML1	0.27	1.49	0.64	0.76	0.63	0.99	0.93	1.02	1.27	1.08	1.52	0.4	0.88	1.05	1.37	0.71	0.69
G9031_13218	418086	LOC418086	0.29	0.33	0.28	0.44	0.32	0.24	0.28	0	0.12	0.07	0	0.09	0	0	0	0	0.18
G9031_20316	428457	CCR4	0.27	0.13	0.2	0.13	0.25	0.32	0.09	0.14	0.11	0.31	0.19	0.27	0.2	0.14	0.32	0.13	0.12
G9031_13409	418306	KEL	0.29	0.21	0.18	0.03	0.14	0.2	0.18	0.16	0.04	0.21	0.04	0	0.04	0.08	0.04	0.09	0.18
G9031_13692	418661	XG	0.28	0.05	0.11	0.05	0.17	0.79	0.23	0.41	0.23	1.62	1.13	0.81	1.1	5.57	1.14	0.61	0
G9031_17904	424011	ABCA12	0.28	0.19	0.15	0.09	0.17	0.17	0.18	0.11	0.11	0.15	0.27	0.2	0.51	1.68	0.45	0.71	1.15
G9031_5067	107054133	LOC107054133	0.29	0.42	0.31	0.19	0.32	0.74	0.67	0.35	0.25	0.7	1.12	0.27	0.43	1.11	0.99	1.1	0.62
G9031_3895	107052430	LOC107052430	0.28	0.78	0	0.55	0.37	0.95	1.59	1.09	0.28	0.14	1	0.52	0.53	0.92	0.86	0	0.26
G9031_13387	418280	ACRBP	0.27	0.13	0	0	0	0	0	0	0	0	0	0	0	0	0	0	0
G9031_12935	417738	MOV10L1	0.28	0.8	1.64	1.08	1	0.71	0.78	1.14	1.57	0.26	0.43	0.32	1.42	0.3	0.56	0.87	0.85
G9031_1834	101750031	MYO15A	0.28	0.55	0.5	0.46	0.54	0.69	1.64	0.78	0.75	0.56	0.99	0.78	0.35	0.56	1.26	0.75	0.48
G9031_7448	112531351	LOC112531351	0.29	0.07	0	0	0	0	0	0.1	0.06	0	0.5	0.18	0.71	1.07	0.33	0.88	0.37
G9031_10946	404537	ZPBP	0.28	0.15	0.19	0.17	0.18	0.43	0.32	0.19	0.09	0.2	0.29	0.24	0.47	0.1	0.19	0.12	0.31
G9031_13436	418345	UPK1B	0.27	1.53	2.32	3.18	3.63	11	2.63	3.12	4.38	12.75	8.17	2.45	13.68	51.23	12.58	8.56	0.89
G9031_13119	417965	GRIN2B	0.28	0.35	0.53	0.53	0.78	0.36	0.42	0.4	0.68	0.69	1.4	2.16	1.11	3.12	2.36	2.91	6.11
G9031_21318	768786	LOC768786	0.27	0.09	0	0	0	0.09	0	0	0	0	0	0	0	0.19	0	0	0
G9031_20405	428620	GPRC6A	0.29	0	0.05	0.09	0.09	0.05	0.05	0.07	0.11	0.09	0.13	0.22	0.1	0.13	0	0.12	0.13
G9031_15197	420576	COL28A1	0.29	0.14	0.06	0.05	0.09	0.09	0.24	0.18	0.18	0.05	0.09	0.13	0.06	0.06	0.18	0.03	0.03
G9031_19407	427006	ZP2	0.29	0.21	0.16	0.06	0.19	0.2	0.19	0.04	0.08	0.22	0.13	0.13	0.1	0.19	0.08	0.12	0.13
G9031_12921	417721	FBXL13	0.29	0.19	0.19	0.09	0.1	1.25	0.49	0.3	0.53	2.85	0.86	0	0.99	1.23	0.83	0.57	1.23
G9031_9324	374048	MYOD1	0.28	0	0	0	0.18	0.09	0.47	0.19	0.09	0.17	0.48	0.1	0.2	1.46	0.92	0.81	0.2
G9031_6571	112530328	LOC112530328	0.27	0	0	0	0.45	0.28	0.29	0.09	0.09	0.09	0.19	0.1	0	0.1	0.1	0.09	0
G9031_19304	426820	LOC426820	0.28	0.06	0.2	0.16	0.11	0.11	0.19	0.24	0.22	0.02	0.26	0.28	0.21	0.14	0.13	0.19	0.14
G9031_21582	769646	LOC769646	0.28	0.21	0.33	0.1	0.12	0.55	0.11	0.45	0.09	0.95	2.85	2.08	0.72	1.55	3.44	1.55	0.58
G9031_10877	396505	MATN1	0.28	0.73	0.42	0.35	0.19	0.7	0.33	0.29	0.05	0.65	0.25	0	0.5	0.74	0.24	0.37	1.33
G9031_13078	417914	NTN4	0.29	1.52	1.18	0.89	0.53	1.99	0.8	1.73	0.7	2.06	3.29	3.32	1.11	7.25	7.49	7.39	2.94
G9031_6266	112529932	112529932	0.27	4.87	3.78	3.01	1.27	5.93	11.81	5.52	7.98	7.17	4.89	3.81	3.95	3.78	4.98	8.07	7.02
G9031_13302	418181	PIK3C2G	0.27	0.22	0.23	0.14	0.16	0.31	0.3	0.19	0.39	0.56	0.47	0.69	0.54	0.54	0.57	0.71	2.78
G9031_12079	416624	OTOA	0.28	0.39	0.36	0.31	0.24	0.8	0.41	0.57	0.64	0.84	1.07	0.54	0.87	1.61	0.98	0.92	0.96
G9031_15071	420422	SLC22A13L	0.27	0.35	0.23	0.27	0.13	0.36	0.36	0.42	0.39	0.29	0.27	0.3	0.47	0.22	0.2	0.15	0.06
G9031_19623	427355	FREM1	0.27	3.46	0.83	0.57	0.49	5.2	1.89	0.84	0.93	4.12	1.63	0.14	0.81	4.4	1.12	0.69	1.77
G9031_9030	112533425	LOC112533425	0.29	0	0	0	0	0	0	0	0	0.35	0.26	0.22	0	0	0	0.83	0
G9031_7086	112530923	LOC112530923	0.29	0	0.07	0	0	0	0	0	0	0	0.04	0	0	0	0	0	0
G9031_804	100859315	SPTSSBL	0.27	0	0.41	0.25	0.4	0.27	0	0.28	0.27	0.25	0	0	0.29	0	0	0	0
G9031_220	100857648	CCDC183	0.29	0	0	0	0	0	0	0	0	0	0	0	0	0	0	0	0
G9031_671	100858928	HRH1	0.28	0.08	0.08	0.21	0.17	0.14	0.37	0.57	0.81	0.33	0.9	0.85	2.63	2.82	2.13	2.09	2.47
G9031_21803	770271	LOC770271	0.3	0.12	0.21	0.22	0.16	0.05	0.15	0.15	0.13	0.15	0.2	0.04	0.22	0.16	0.09	0.28	0.23
G9031_1106	101747534	TRIM39.1	0.31	0	0.08	0.1	0.36	0.05	0	0.05	0.05	0	0	0	0	0	0.08	0.16	0
G9031_753	100859150	PCSK4	0.29	0.23	0.18	0.17	0	0.7	0.54	0.42	1.12	0.49	0.31	0.19	0.51	0.37	0.18	0.46	0.97
G9031_108	100857331	TPSNRL	0.31	0.94	1.35	1.73	1.23	2.18	4.42	3.03	5.63	1.73	3	0.96	2.6	1.31	2.45	4.31	2.91
G9031_12696	417440	ABCA8	0.3	0	0.02	0	0	0.02	0.02	0.02	0.02	0.11	0.05	0.57	0.15	0.05	0.09	0.18	0.3
G9031_17914	424022	ASB18	0.3	0.33	0.26	0.4	0.06	0.17	0.27	0	0.2	0.08	0	0.19	0.24	0.21	0	0.17	0
G9031_10408	395973	KCNJ8	0.31	1.64	0.77	0.51	1.07	1.96	0.91	1.11	1.51	1.64	4.41	2.75	14.63	3.84	5.8	16.44	14.49
G9031_10081	395612	GSTA4L	0.3	0.59	0.7	0.16	0.17	0.34	0	0	0.17	0.56	0	0	0	1.13	0.31	0.17	0
G9031_20058	428073	FGL1L	0.3	0	0.05	0	0.05	0.05	0.05	0.05	0.05	0	0.05	0	0.05	0.11	0	0.05	0
G9031_8421	112532561	LOC112532561	0.31	0.26	0.23	0.24	0	0.26	0.35	0.18	0.31	0	0.28	0.37	0.19	0.41	0.79	0.6	0.42
G9031_7872	112531865	LOC112531865	0.3	0.23	0.18	0.06	0.12	0.3	0.37	0.25	0.12	0.45	0.44	0.13	0.33	0.26	0.3	0.47	0.33
G9031_2343	101751717	LOC101751717	0.31	0.08	0.09	0.08	0.13	0.17	0.04	0.04	0.35	0.08	0.18	0.14	0.14	0.28	0.09	0	0.14
G9031_20758	429199	HMX3	0.31	0.3	0.06	1.16	1.38	0.15	0.48	0.63	0.31	11.11	16.04	18.85	3.51	26.23	15.84	9.88	3.55
G9031_13362	418251	A2M	0.31	0.43	0.55	0.31	0.35	2.5	0.91	1.32	0.99	4.27	2.53	1.95	4.49	38.7	5.03	4.08	0.99
G9031_17318	423282	FAM71D	0.3	0	0	0	0	0	0	0	0	0	0	0	0	0	0	0	0
G9031_3418	107051757	LOC107051757	0.3	1.14	4.26	7.95	9.16	1.71	8.03	19.83	28.22	3.25	16.29	16.18	32.99	7.79	17.21	22.22	25.55
G9031_20533	428816	OLFR1019L2	0.3	0.12	0.25	0.17	0.1	0.2	0.16	0.21	0.15	0.12	0.19	0.08	0.11	0.05	0.13	0.05	0.19
G9031_18692	424995	LRRIQ4	0.29	0.5	0.12	0.17	0.17	0.06	0.29	0.24	0.24	0	0.06	0.26	0.25	0.36	0.34	0.11	0.26
G9031_14492	419667	FNDC5	0.3	3.42	1.38	1.45	1.84	8.92	3.14	1.09	0.46	6.1	5.49	6.81	4.86	6.06	7.12	7.26	11.15
G9031_19523	427224	CD274	0.3	0.37	0.22	0.21	0.33	0.48	0.59	0.53	0.57	0.84	0.8	0.34	0.79	0.65	0.68	0.4	0.64
G9031_17227	423175	SYT13	0.29	1.57	2.62	0.94	0.81	2.67	7.83	22.63	41.1	2.53	5.57	14.15	80.34	4.76	17.13	42.77	163.37
G9031_1201	101747858	C9orf84	0.31	0.3	0.23	0.25	0.14	0.18	0.27	0.25	0.23	0.3	0.19	0.18	0.18	0.39	0.16	0.14	0.22
G9031_15782	421315	C3H1orf95	0.31	0.4	0.69	0.39	0.31	0.48	0.67	0.81	0.8	0.51	0.44	0.38	0.71	0.84	0.59	1.22	1.29
G9031_12841	417616	SLC47A2	0.3	0.07	0.12	0.07	0	0.37	0.23	0.08	0.07	0.34	0.07	0	0.08	0.26	0	0.07	0.2
G9031_18843	425485	SFMBT2	0.31	6.16	2.76	1.33	1.41	6.16	9.12	2.86	2.04	6.23	6.92	4.03	1.6	5.78	4.35	1.98	0.33
G9031_20111	428149	NTSR1	0.3	0.1	0.1	0.18	0.29	0.59	0.2	0.3	0.3	0.63	0.21	0	0	1.67	0.1	0.1	1.51
G9031_1805	101749904	LOC101749904	0.3	0.1	0	0.09	0	0	0	0.1	0	0.28	0	0.22	0	0.11	0.3	0.1	0
G9031_21249	768538	SPTLC3	0.3	0.78	0.91	0.47	0.65	1.35	0.77	0.73	1.11	1.76	1.53	3.08	2.76	4.83	1.97	2.25	3.83
G9031_1600	101749214	LOC101749214	0.31	0.23	0.32	0.28	0.38	0.34	0.32	0.3	0.4	0.44	0.27	0.25	0.23	0.39	0.28	0.27	0.27
G9031_11752	416201	ABLIM3	0.3	1.8	1.91	1	1.98	1.37	1	0.41	0.57	1.54	1.12	1.19	0.69	1.35	1.39	0.79	2.95
G9031_19830	427656	LOC427656	0.3	0.15	2.74	15.3	16.78	1.2	1.09	1.54	6.63	0.28	0.16	0	1.8	0.32	1.21	0.44	0.33
G9031_16451	422147	LOC422147	0.3	2.36	1.96	0.86	0.9	2.97	2.68	1.49	3.3	2.47	0.51	0.27	1.38	0.58	0.25	2.08	4.2
G9031_8928	112533295	LOC112533295	0.3	0	0	0.06	0	0.12	0	0	0.06	0	0.13	0.07	0.26	0	0.12	0.06	0.4
G9031_19974	427912	ASCL4	0.29	0.04	0	0.12	0.12	0.04	0	0	0	0	0	0	0	0	0.08	0	0.05
G9031_15380	420801	SLC9A3	0.3	0	0.04	0.04	0	0.04	0	0	0	0	0.09	0.09	0.06	0.09	0.04	0.1	0.12
G9031_20300	428440	PP2D1	0.31	0.2	0.26	0.14	0.25	0.1	0.42	0.42	0.21	0.19	0.11	0.17	0.22	0.16	0.1	0.15	0.28
G9031_442	100858293	LOC100858293	0.3	0.1	0.2	0.09	0.2	0.6	0.1	0.1	0	0.75	0	0	0	0.32	0.41	0	0.11
G9031_7050	112530884	LOC112530884	0.29	0	0	0.34	0	0	0	0	0	0	0.36	0	0	0	0.68	0.72	0
G9031_1736	101749640	LOC101749640	0.3	0.26	0.15	0	0.27	0.81	0.58	0.25	0.24	0.34	0.12	0.2	0	0.69	0.51	0.11	0.75
G9031_7744	112531727	LOC112531727	0.31	0.24	0.51	0.12	0.18	0.25	0.52	0.26	0.19	0.39	0.13	0	0.07	0.33	0.06	0.18	0.07
G9031_7051	112530885	LOC112530885	0.29	0	0	0	0	0	0	0	0.93	0	0	0	0	0	0	0.79	0
G9031_8320	112532436	LOC112532436	0.29	0.28	0.6	0.83	0.59	0.59	0.61	1.2	0.29	0.27	1.23	1.3	0	2.2	0	0.29	0.32
G9031_5217	107054355	LOC107054355	0.3	0.16	0.1	0	0	0.14	0	0	0	0.09	0	0	0	0	0.11	0.1	0
G9031_109	100857332	DOK2	0.31	0.18	0.12	0.12	0	0.25	0.5	1.01	0.3	0.46	0.71	6.51	0.4	0.33	0.81	0.54	1.62
G9031_12757	417516	SRRM3	0.31	0.54	0.57	0.35	0.81	4.08	3.38	1.7	1.92	5.7	18.96	49.28	15.45	18.65	19.81	20.27	23.58
G9031_9465	374223	LEPR	0.3	0.22	0.33	0.22	0.2	0.56	0.47	0.48	0.43	0.49	0.49	0.36	0.36	0.35	0.1	0.36	0.44
G9031_7526	112531429	LOC112531429	0.3	0	0	0.08	0	0	0	0	0	0	0	0.09	0	0.16	0	0.22	0
G9031_17857	423951	CPXM2	0.3	0.05	0.12	0.09	0.12	0.02	0.1	0.05	0.1	0.05	0.05	0.22	0.21	0.1	0.15	0.19	0.22
G9031_12678	417417	MILR1	0.31	0.36	0.96	0.55	0.58	0.41	0.45	0.83	0.77	0.34	0.88	0.4	0.71	0.96	0.74	0.29	0.72
G9031_17910	424018	PRLH	0.3	0.14	0.15	1.02	1.48	1.65	9.23	18.76	19.2	3.64	15.36	15.79	5.83	6.15	9.76	5.12	2.33
G9031_19723	427482	DUOX2	0.3	0.02	0	0	0	0.05	0.03	0.03	0	0.09	0	0.03	0.05	0.78	0.02	0.19	0.05
G9031_12889	417677	XAF1	0.3	0.5	0.87	1.67	1	1	0.89	1	0.9	0.52	0.57	0.83	0.88	1.19	1.63	1.16	1.18
G9031_6257	112529921	LOC112529921	0.31	0.15	0.24	0.07	0.13	0.07	0.13	0.2	0.21	0.06	0.3	0.21	0.07	0.21	0	0	0.07
G9031_2041	101750668	LOC101750668	0.3	0	0	0.36	0	0	0	0	0	0.62	0	0	0.33	0	0	0.59	0
G9031_10389	395951	ITGA1	0.31	0.2	0.31	0.22	0.17	0.34	0.35	0.21	0.51	0.5	0.25	0.26	0.84	1.22	0.51	0.2	1.08
G9031_21282	768665	DUSP22AL	0.3	0	0.11	0	0	0	0	0	0	0	0	0	0	0	0.23	0.09	0.25
G9031_5995	107055542	LOC107055542	0.3	0.15	0.22	0	0	0.43	0.18	0.21	0	0.13	0.54	0	0.32	0.42	0	0	0
G9031_2257	101751416	LOC101751416	0.31	0.48	0.47	0.34	0.35	0.22	0.54	0.41	0.38	0.1	0.22	0.21	0.35	0.49	0.41	0.09	0.32
G9031_6681	112530478	LOC112530478	0.3	0	0	0	0.15	0	0.16	0.18	0.16	0.43	0.16	0	0	0	0	0.3	0
G9031_22403	772080	LOC772080	0.31	1.48	0.62	0.57	0.15	2.66	1.33	0.39	1	1.48	0.24	0.42	0.41	2.19	0.39	0.52	0.59
G9031_20539	428826	OLFR6	0.31	0	0	0	0	0	0	0	0	0	0	0	0	0	0	0	0
G9031_2475	101752135	LOC101752135	0.3	0.07	0.23	0.43	0.37	0.3	0.39	0.46	0.61	0.21	0.48	1.24	0.82	0.64	0.99	1.4	2.24
G9031_16097	421709	LAMA2	0.3	0.25	0.28	0.21	0.31	0.46	0.27	0.24	0.29	0.45	0.69	0.98	0.47	2.89	0.93	0.55	0.42
G9031_18243	424434	KIAA0040	0.3	0.14	0.3	0.62	0.29	1.03	1.13	0.98	1.55	0.54	0.46	3.56	0	1.48	0.97	0.79	1.86
G9031_17730	423788	CH25H	0.3	0.1	0.3	0.28	0.1	0.2	0.1	0.2	0.3	0.18	0.32	0.44	0	0.32	0.2	0.49	2.31
G9031_20492	428744	ARHGEF38	0.3	0.07	0.18	0.07	0.02	0.15	0.21	0.1	0.28	0.19	0.29	0.41	0.22	0.32	0.28	0.25	0.22
G9031_10294	395846	GJA8	0.3	0.91	0.35	0.11	0.16	2.33	0.25	0.12	0.11	2.46	0.5	0.39	0.12	1.55	0.59	0.18	0.02
G9031_16922	422761	LRRC66	0.31	0.29	0.22	0.3	0.28	0.29	0.33	0.3	0.4	0.33	0.28	0.46	0.34	0.48	0.31	0.3	0.35
G9031_21896	770534	C5H15ORF62	0.3	0.36	0.37	0.07	0	0.07	0	0.38	0.37	0.34	0.08	0.16	0.08	0.24	0.37	0	0.08
G9031_18061	424208	PRKAG3	0.31	0	0	0	0	0.08	0	0.08	0.08	0	0	0	0	0	0	0	0
G9031_10073	395604	CHRNB3	0.3	0	0.06	0.27	0.12	0	0.03	0.18	0.06	0.22	0.98	3.22	0.62	1.44	1.58	2.29	4.1
G9031_22313	771826	ERMN	0.3	12.86	17.12	25.62	25.67	19.8	11.21	19.02	23.94	11	8.26	2.38	14.83	7.23	11.27	15.87	12.17
G9031_21115	431643	GLIS3	0.3	1.76	0.66	0.63	0.47	1.25	1.58	1.77	1.53	0.68	0.97	3.82	0.6	0.46	0.7	0.51	0.35
G9031_11958	416477	CYP3A4	0.31	2.13	1.98	0.85	0.68	3.03	1.09	0.86	0.99	4	0.72	0.83	2.23	3.06	0.97	1.27	1.66
G9031_12989	417802	ANO6	0.31	1.06	1.47	1.12	2.15	0.41	1.12	0.5	0.28	0.24	0.63	0.09	0.23	0.81	0.72	0.77	2.36
G9031_10929	404296	GRIN1	0.31	0	0	0	0.05	0.14	0.1	0.11	0.07	0.91	2.82	4.75	1.95	2.86	3.33	5.92	18.86
G9031_10719	396323	VIP	0.3	1.3	2.1	3.46	4.99	1.04	4.71	9.65	6.84	3.98	12.43	39.57	7.53	10.11	15	18.3	21.96
G9031_1869	101750143	LOC101750143	0.31	0	0.28	0	0	0	0	0	0	0	0	0	0	0	0	0	0.35
G9031_15927	421491	EFCAB2	0.31	0.75	0	0.72	1.38	1.38	1.43	2.36	1.23	2.42	2.42	0.51	4.68	2.45	3.26	2.87	4.4
G9031_5304	107054473	LOC107054473	0.3	0	0	0	0	0	0	0	0	0.04	0	0	0	0	0	0	0
G9031_4704	107053596	LOC107053596	0.31	0.06	0.06	0.12	0	0.22	0.59	0.23	0.32	0.23	0.09	0	0.14	0.13	0	0.12	0.03
G9031_5547	107054848	LOC107054848	0.31	0	0	0.1	0.1	0	0.11	0	0.1	0.1	0	0	0	0	0	0.1	0
G9031_16830	422643	LOC422643	0.3	0.1	0	0.07	0.08	0	0.09	0	0.04	0.04	0.24	0.05	0.93	0.16	0.14	0.67	1.24
G9031_12127	416682	CPA2	0.3	0	0	0	0	0	0	0.08	0.3	0.19	0.32	0.11	0.76	0.32	0.1	0.1	0.77
G9031_8416	112532556	LOC112532556	0.32	0.6	0.39	0.24	0.29	0.58	0.96	0.33	0.33	1.13	0.41	0.32	0.21	0.65	0.52	0.22	0.14
G9031_20458	428696	GPR83L	0.32	0.21	0.22	0.2	0.43	0.43	0.55	0.22	0.32	1.68	0.56	0.94	0.23	0.68	0.32	1.05	0.59
G9031_10474	396051	CYP1A2	0.32	0.14	0.07	0.07	0.08	0.22	0.21	0.07	0	0.14	0.08	0.14	0.08	0.32	0.22	0.22	0.33
G9031_20743	429152	CYP2AB5	0.33	0	0	0	0	0	0	0.1	0	0	0.07	0.14	0	0.06	0	0.03	0.04
G9031_528	100858515	CLRN2	0.33	0.09	0.19	0.09	0.33	0.14	0.1	0.15	0.19	0.09	0.35	0.36	0.15	0.2	0.19	0.28	0.05
G9031_2826	107049639	LOC107049639	0.33	1.36	0.55	0.3	0	0.53	0.99	0.5	0.26	0.74	0.43	1.1	1.24	0.48	0	0.36	0.31
G9031_5879	107055321	STAP2	0.33	0	0	0	0	0	0	0	0	0.17	0	0	0.2	0	0	0	0.18
G9031_11722	416156	C1QTNF2	0.33	0.1	0.01	0	0.18	0.15	0	0	0	0.05	0	0.09	0.12	0	0	0	0.21
G9031_19150	426412	MUC1	0.32	0.14	0.21	0	0.14	0.07	0	0.05	0	0.13	0.05	0.1	0.1	0	0.18	0.18	0
G9031_20194	428262	SLC26A9	0.32	0.64	0.48	0.64	1.02	4.49	1.19	1.65	1.17	3.96	3.96	0.52	5.08	12.62	4.57	2.14	0.52
G9031_13893	418908	STARD13	0.33	1.24	1.3	0.69	0.79	3.33	2.6	1.32	1.25	8.16	3.41	2.78	2.6	9.14	3.55	2.5	3.95
G9031_13366	418256	MFAP5	0.32	2.8	1.82	1.62	1.35	4.99	5.71	4.2	4.37	7.27	1.77	10.54	2.74	2.37	2.33	2.36	2.8
G9031_8239	112532354	LOC112532354	0.33	0.14	0.37	0.04	0.14	0.05	0.05	0.05	0.19	0.13	0.1	0.24	0.15	0.4	0	0.23	0.23
G9031_8530	112532697	LOC112532697	0.33	0.42	0.41	0.33	0.4	0.83	1.06	0.73	0.82	0.87	1.04	0.17	0.71	0.43	0.38	0.42	0.36
G9031_21420	769119	SNX22	0.33	0.64	0.34	0.78	0.17	0.83	0.34	1.19	1.66	1.38	0.87	1.1	0.72	0.53	1	0.82	0.55
G9031_15120	420486	LOC420486	0.32	0.25	0.21	0.27	0.23	0.04	0.1	0.22	0.21	0	0.08	0.33	0	0.1	0.03	0.04	0.02
G9031_772	100859218	OR14J1L14	0.32	0	0	0	0.2	0.1	0.09	0	0	0.49	0.12	0	0	0	0	0	0.09
G9031_11214	415487	PLIN1	0.34	0.38	0.25	0.19	0.2	0.2	0.29	0.32	0.19	0.4	0.34	0.21	0.22	0.49	0.27	0.48	0.54
G9031_20383	428582	OPN3	0.34	0.42	0.59	0.48	0.33	0.41	0.74	0.47	0.62	0.47	0.59	0.2	0.36	0.46	0.39	0.43	0.59
G9031_13237	418108	LOC418108	0.32	0.62	2.27	1.81	2.13	0.53	0.55	0.77	1.72	0.69	0.56	0.82	0	0.34	0.32	0.73	0.47
G9031_51	100857146	LRIT2	0.33	0.04	0.04	0	0	0	0	0.04	0.07	0	0.11	1.07	0.55	0.04	0.58	0.78	0.08
G9031_376	100858087	MESP2	0.33	0.08	0	0.09	0.08	0.16	0.08	0	0	0.08	0.09	0	0	0	0	0	0
G9031_7147	112530991	LOC112530991	0.32	0.46	0.32	0	0.16	0	0.65	0.16	1.27	0.15	0.66	0.17	0.34	0.17	0.48	0.62	0.87
G9031_12283	416881	TMEM116	0.32	1.7	1.38	1.54	1.34	1.51	2.15	1.46	0.88	2.22	2.46	1.94	1.29	1.54	1.86	1.26	1.06
G9031_22375	771994	LOC771994	0.33	0.11	0.33	0.62	0.22	1.09	0.56	0.33	0.33	0.71	0.34	0	0.12	0.69	0.11	0.11	0.24
G9031_5518	107054802	SGK494	0.33	6.79	9.9	6.75	3.41	16.29	17.64	6.17	17.62	8.28	3.76	5.2	6.72	2.77	8.21	13.94	31.33
G9031_6285	112529958	LOC112529958	0.32	0.99	0.86	0	0.21	0.46	0.46	0.53	0.53	0.57	0	0	1.41	0	0.88	0.27	0.52
G9031_252	100857733	CORIN	0.32	0.1	0.13	0.1	0.15	0.04	0.04	0.04	0.06	0.06	0.04	0.05	0.05	0.09	0.11	0.12	0.05
G9031_19448	427118	RFESD	0.33	1.1	1.15	1.6	0.57	1.7	1.25	0.75	0.41	0.9	0.09	0.36	0.26	0.26	0.82	0.16	0
G9031_17499	423498	C5H14orf79	0.32	0.15	0	0.32	0.17	0.63	0.43	0.49	0.24	0.39	0.41	0.87	0.55	1.93	0.4	0.34	0.09
G9031_21092	431597	SV2C	0.33	1.23	0.49	0.34	0.46	3.89	2.03	1.73	1.22	4.59	10.4	9.9	4.77	7.45	8	7.05	6.09
G9031_14700	419937	LOH11CR2A	0.33	0.67	0.37	0.35	0.51	1.1	0.87	1.17	1.13	0.98	1.71	2.79	2.23	1.43	1.54	2.49	3.74
G9031_876	100859561	ALX3	0.33	0	0.17	0.15	0.16	0.16	0	0	0	0	0	0	0.18	0	0	0	0
G9031_5302	107054471	LOC107054471	0.33	1.36	0.96	0.58	0.83	2.48	1.27	0.91	1.31	1.47	0.77	0.28	0.31	1.3	0.74	0.86	1.22
G9031_22390	772037	SLC25A40	0.33	0.11	0.17	0.26	0.11	0.39	0.28	0.06	0.34	0.26	0.29	0.18	0.24	0.12	0.28	0.11	0.06
G9031_312	100857897	PDIA2	0.33	0.16	0.33	0	0	0	0.17	0.08	0.08	0.15	0	0.36	0	0.09	0.08	0.08	0.27
G9031_743	100859120	AHNAK2	0.32	7.49	4.32	3.13	4.7	14.11	4.57	4.32	2.86	17.76	6.35	6.01	4.53	32.97	4.26	1.69	0.61
G9031_22388	772032	PTPN22	0.33	0	0.04	0	0	0	0.13	0	0.04	0.15	0	0.18	0.09	0.22	0.08	0.08	0.05
G9031_1004	100859892	SEMA6C	0.32	0.66	0.93	0.68	0.81	0.36	1.35	1.19	1.38	0.46	0.92	0.65	0.54	0.2	0.51	0.71	0.45
G9031_17717	423774	ANXA8L1	0.33	2.04	3.31	2.35	3.39	11.47	4.11	5.18	3.17	10.08	10.01	5.41	15.34	56.33	12.24	7.05	1.73
G9031_21388	769007	MEF2C	0.33	1.64	0.41	1.66	0.37	14.93	2.29	2.08	1.35	9.22	4.52	12.63	3.08	8.64	4.63	2.24	4.16
G9031_9253	373965	CALD1	0.33	1.07	0.49	0.79	0.64	1.55	1.96	8.34	9.96	2.07	5.49	12.44	35.56	4.77	9.73	22.46	49.3
G9031_15597	421068	ABHD3	0.33	0.47	0.5	0.25	0.53	0.35	0.85	0.54	0.46	1.03	2.16	1.31	0.84	3.28	1.66	2.04	0.5
G9031_5495	107054772	LOC107054772	0.33	0	0	0	0	0	0	0	0	0	0.16	0	0	0	0	0	0
G9031_9710	395205	NODAL	0.32	0.1	0	0.05	0.53	0.27	0.05	0.05	0.05	0.3	0.22	0.29	0.06	0.62	0.43	0.16	0.06
G9031_6741	112530547	LOC112530547	0.33	0.45	0.5	0.34	0.33	0.56	0.61	0.55	0.47	0.46	0.39	0.29	0.54	0.14	0.13	0.26	0.36
G9031_17852	423943	CUZD1	0.32	0.04	0	0.04	0.09	0.14	0.05	0.05	0.09	0	0	0.05	0.05	0.1	0	0.04	0.1
G9031_13034	417859	CAPS2	0.33	0.21	0.15	0.16	0.18	0.33	0.19	0.04	0.32	0.32	0.26	0.15	0.29	0.35	0.24	0.33	0.67
G9031_5926	107055393	TESPA1	0.33	0.27	0.19	0.04	0.14	0.56	0.48	0.1	0.42	0.22	0.1	0.05	0.05	0.1	0.14	0.09	0.1
G9031_14132	419205	OCSTAMP	0.32	0.25	0.36	0.35	0.35	0.27	0.46	0.2	0.44	0.24	0.27	0.13	0.17	0.17	0.16	0.5	0.35
G9031_7387	112531287	LOC112531287	0.32	0.14	0	0	0.14	0.43	0.33	0.15	0.14	0	0.3	0	0	0.15	0	0	0
G9031_1057	101747354	LOC101747354	0.32	0.63	0	0.31	0.65	1.3	1.35	0	0.32	0.6	0	0.72	0.35	0.69	0.32	0.32	0
G9031_7121	112530958	LOC112530958	0.34	1.19	0.45	0.21	0.66	0.56	0.23	0	0.45	0.62	0.7	0.86	0.48	2.13	1.35	1.09	0.73
G9031_19139	426388	SEZ6	0.32	0	0.07	0.03	0.07	0.32	0.69	0.47	0.28	1.67	13.73	16.27	12.95	11.96	17.74	34.3	50.41
G9031_10314	395868	TLX1	0.32	0.16	0.1	0.45	0	0.16	0.16	0.33	0	0.19	0.05	0.17	0.05	4.81	0.52	0.31	0.06
G9031_999	100859881	MHCIA3	0.33	0.09	0	0.23	0.12	0	0.11	0	0.26	0	0.18	0.08	0.18	0.37	0.08	0.29	0.09
G9031_21234	768477	LOC768477	0.33	0.08	0.25	0	0.16	0.25	0.08	0	0.08	0.08	0	0.09	0.09	0	0	0.08	0
G9031_17095	422996	ANO9	0.32	0	0	0.07	0.19	0.08	0.08	0	0.08	0.11	0	0.04	0.04	0	0.04	0.03	0.06
G9031_21023	431250	LOC431250	0.33	0.25	0.31	0.12	0.3	0.33	0.11	0.2	0.18	0.36	0.28	0.62	0.19	0.16	0.18	0.24	0.19
G9031_19728	427492	GCNT3	0.32	0.25	0.21	0.25	0.05	0.16	0.11	0.21	0.16	0.05	0	0.06	0.06	0.17	0.26	0.05	0
G9031_5873	107055315	LOC107055315	0.33	0.6	0.45	0.33	0.47	0.63	0.51	0.28	0.44	0.43	0.22	0.12	0.24	0.29	0.27	0.1	0.23
G9031_20238	428333	CREB3L3	0.33	0.39	0.13	0.25	0.4	0.66	0.48	0.68	0.2	0.43	0.42	0.22	0.5	0.56	0.4	0.39	0.73
G9031_2094	101750861	CCDC110	0.32	0.23	0.16	0.41	0.16	0.32	0.33	0.2	0.28	0.15	0.13	0.09	0.3	0.13	0.12	0.04	0.31
G9031_12749	417507	LOC417507	0.34	0.62	0.27	0.44	0.53	1.36	0.73	0.48	0.4	1.23	0.87	1.12	0.96	0.81	0.61	0.92	0.91
G9031_1329	101748308	LOC101748308	0.32	0.33	0.16	0.07	0	0	0.18	0.17	0.19	0.33	0.28	0.09	0.48	0.1	0.36	0.34	0.19
G9031_17451	423444	BCL11B	0.33	0.1	0.18	0.04	0.15	0.33	0.07	0.18	0.13	0.16	0.3	0.28	1.08	1.41	0.49	0.74	0.62
G9031_1859	101750108	LOC101750108	0.32	0.18	0	0	0.05	0	0	0	0.21	0	0	0	0	0	0	0.09	0
G9031_20718	429111	C8A	0.33	0.08	0	0.04	0.07	0	0	0	0	0.04	0	0.14	0	0	0	0.04	0.09
G9031_9274	373990	TBX2	0.34	0.45	0.04	0.04	0	0.29	0.21	0	0.13	0.39	0.26	1.97	2.44	1.95	2.57	5.98	30.26
G9031_18386	424601	CCDC17	0.32	1.07	0.48	0.68	0.6	1.34	1.05	1.25	0.6	0.54	0.19	0.43	1.45	0.67	0.56	0.77	2.23
G9031_22502	776042	PCDHB14L2	0.33	0.14	0.26	0.19	0.58	0.23	0.22	0.34	0.28	0.21	0.5	0.78	0.59	1.02	0.25	0.65	0.94
G9031_1850	101750075	TMED6	0.33	0.32	0	0.16	0.17	0	0.17	0.17	0	0	0	0.18	0	0.35	0	0.33	0
G9031_453	100858320	EYS	0.32	0.54	0.88	0.71	0.4	0.64	0.88	0.64	0.66	0.55	0.96	1.21	0.67	1.36	1.02	0.64	0.65
G9031_1585	101749151	LOC101749151	0.32	0.94	0.24	0.76	0.72	0.87	1.23	1.4	0.97	1.69	3.47	5.86	3.39	4.18	5.89	5.84	2.29
G9031_6981	112530810	LOC112530810	0.33	0	0	0	0	0.42	0	0	0.71	0	0.23	0	0	0	0	0	0
G9031_20338	428510	DNAH5L	0.32	0.53	0.21	0.33	0.24	0.58	0.6	0.84	1.11	0.67	1.04	1.05	6.64	1.39	1.8	3.21	11.48
G9031_889	100859603	TRPM6	0.33	0.21	0.29	0.17	0.07	0.07	0.04	0.15	0.07	0.12	0.16	0.27	0.24	0.31	0.22	0.04	0.12
G9031_13804	418799	KLHL1	0.32	0.31	0.27	0.17	0.15	0.29	0.29	0.15	0.24	0.31	0.49	0.21	0.19	0.68	0.61	0.63	0.26
G9031_14129	419198	HNF4A	0.33	0.28	0.31	0.21	0.32	0.08	0.16	0	0.04	0.04	0	0.04	0	0.16	0	0.04	0.13
G9031_14550	419747	CLMP	0.33	2.53	1.29	1.02	0.79	4.87	4.76	3.35	2.93	3.72	8.05	24.61	9.48	3.18	9.37	11.78	18.89
G9031_5975	107055472	LOC107055472	0.32	0.46	0.16	0.22	0.16	0.16	0.16	0.32	0.24	0.29	0.17	0.61	0.17	0.42	0.08	0.08	0.09
G9031_13968	418999	TM4SF1a	0.31	0	0.03	0	0.03	0	0	0	0.03	0	0	0	0	0	0	0.03	0
G9031_4672	107053548	LOC107053548	0.33	0.42	0.44	0.31	0.98	0.55	0.22	0.67	0.33	1.11	0.57	2.88	0.36	0.7	0.99	0.64	0.24
G9031_18773	425200	CELA1	0.32	0.15	0	0	0.16	0.15	0.05	0.16	0.15	0.11	0	0.17	0.07	0.17	0	0.3	0.06
G9031_12495	417171	NTNG2	0.32	0.43	2.9	2.32	3.15	0.45	1.59	1.41	1.9	0.74	3.75	6.9	5.61	8.71	9.8	19.21	32.37
G9031_14164	419243	COL20A1	0.32	0.03	0.11	0.23	0.16	0.54	0.19	0.06	0.16	0.55	0.2	0.05	0	0.26	0.05	0.13	0.09
G9031_12513	417192	TOR1BL	0.33	0.11	0	0.1	0	0.11	0	0	0	0.1	0.12	0.12	0.24	0	0.22	0.33	0.37
G9031_10385	395947	SCN5A	0.33	0.42	0.65	0.38	0.36	0.68	0.97	1.23	0.45	0.44	0.69	3.61	0.35	0.91	1.12	1.28	3.45
G9031_17424	423413	FBLN5	0.33	0.11	0	0.05	0.16	0.33	0.78	0.67	0.5	2.83	1.38	0.36	0.53	9.17	1.49	1.66	0.54
G9031_18951	425940	SFTPB	0.35	3.51	2.12	0.99	1.39	5.25	3.96	2.39	3.98	6.47	5.52	3.08	1.39	2.61	5.65	4.13	5.39
G9031_16458	422154	PCTPL	0.34	0.43	0.91	0.69	0.41	0.89	1.33	1.94	1.01	1.03	0.45	1.81	0.65	1.54	1.48	0.85	0.88
G9031_22577	776920	SIGLEC1	0.35	0.12	0.19	0.21	0.13	0.03	0	0.07	0.06	0.03	0.07	0.07	0	0	0	0.03	0.07
G9031_11198	415465	ADAMTSL3	0.34	0.04	0.04	0	0.04	0.13	0.02	0.08	0.14	0.07	0.42	0.23	0.82	0.29	0.66	1	2.16
G9031_8182	112532294	LOC112532294	0.34	0	0	0.16	0	0	0	0	0.17	0	0	0.19	0.18	0	0	0	0
G9031_40	100677794	RAX	0.34	1.1	1.14	0.64	1.13	0.79	1.63	1.28	0.8	0.42	0.71	0.37	0.37	0.12	0.23	0.33	0
G9031_14646	419872	MOV10	0.36	0.76	0.36	0.74	0.5	1.12	0.84	0.71	1.02	0.87	0.69	0.63	0.51	3.1	0.44	0.31	0.13
G9031_12147	416707	MAL	0.35	0	0	0	0.18	0	0	0	0	0.16	0	0.39	0.38	0.75	0.18	0.17	0
G9031_10207	395757	CD5	0.35	0.8	0.07	0.32	0.21	0.9	0.64	0.57	1.53	0.32	0.44	0.76	0.52	0.29	0.63	0.41	0.68
G9031_16992	422854	JAKMIP1	0.36	0.27	0.24	0.04	0.23	0.35	0.72	0.7	0.56	0.64	2.18	1.57	2.31	3.02	2.27	2.06	2.54
G9031_21072	431544	SLC5A5	0.35	0	0	0.1	0	0.12	0	0	0.06	0	0	0.07	0.07	0	0	0	0.07
G9031_8270	112532385	LOC112532385	0.35	0.6	0.27	0.5	0.09	0.7	0.36	0.27	0.53	0.89	0.46	0.58	0.86	0.84	0.62	0.69	0.68
G9031_10211	395761	TNNT3	0.35	0	0	0.11	0	0.12	0.12	0.12	0	0.11	0.71	0.84	0.13	3.05	0.91	2.59	0
G9031_18861	425540	LRMPL	0.34	0.21	0.23	0	0	0.11	0.12	0.12	0.51	0.11	0	0.43	0.12	0.24	0.23	0.18	0.13
G9031_10276	395827	CYP24A1	0.34	0.14	0.15	0.23	0.05	0.29	0.2	0.45	0.25	0.14	0.56	4.61	0.05	0.16	0.15	0.05	0.21
G9031_9595	395084	ALC	0.34	0	0	0.16	0.17	0.34	0	0	0	0.16	0.36	0.19	0.56	0.91	0.17	0.5	1.69
G9031_174	100857506	NEK11	0.35	1.33	0.99	0.74	0.39	1.04	1.4	0.82	1.74	1.14	1.48	0.8	2.9	1.75	1.6	2.29	4.01
G9031_10818	396440	TNC	0.34	5.76	2.53	4.92	2.79	16	7.26	11.87	6.5	5.98	3.72	49.38	5.7	3.89	9.19	7.52	47.65
G9031_17993	424117	PPP1R1C	0.34	0	0.11	0	0	2.26	0.11	0	0	28.98	9.74	1.23	4.57	24.89	17.64	7.51	3.45
G9031_3061	107050437	LOC107050437	0.34	0.47	0.47	0.22	0.42	0.95	1.14	1.2	1.58	0.99	1.9	1.27	1.64	4.43	1.59	1.5	1.27
G9031_22077	771077	AK9	0.35	0.2	0.19	0.22	0.12	0.84	0.6	0.38	0.45	0.58	0.84	0.69	1.14	0.52	0.64	1.42	1.21
G9031_21128	431664	RXFP3	0.34	1.46	0.52	0.61	0.54	0.22	0.14	0.16	0.32	0.19	0.19	0.15	0.1	0.6	0.18	0.11	0.07
G9031_13884	418895	TRPC4	0.35	0.14	0.16	0.3	0.48	0.21	0.17	1.39	2.3	0.13	0.34	0.35	0.82	0.59	0.58	0.65	0.67
G9031_12505	417183	PRDM12	0.35	7.44	21.1	17.87	18.27	41.95	174.62	35.06	10.57	69.77	241.18	137.92	17.72	95.05	134.19	39.48	1.06
G9031_5875	107055317	GJD3	0.34	0.07	0.07	0	0	0.07	0.07	0	0.07	0	0	0.15	0.07	0	0	0	0
G9031_11826	416299	MYOT	0.35	0.06	0	0	0	0	0.08	0.08	0.12	0.11	0.31	0	0	0.47	0.18	0.49	0
G9031_2640	107049198	LOC107049198	0.34	0	0	0	0	0	0	0.32	0.16	0.14	0.33	0.17	0	0.17	0	0	0
G9031_20435	428660	GVINP1	0.36	0.26	0.31	0.16	0.23	0.34	0.38	0.19	0.41	0.21	0.11	0.19	0.28	0.08	0.16	0.29	0.17
G9031_20709	429098	LOC429098	0.34	0	0	0	0.05	0.05	0.05	0	0	0.1	0.11	0	0	0.11	0.05	0	0
G9031_2988	107050168	LOC107050168	0.35	0.4	0.34	0.19	0.35	0.14	0.49	0.39	0.24	0.12	0.18	0.27	0.35	0.25	0.13	0.18	0.19
G9031_10505	396088	CRYBB2	0.34	1.08	1.97	0.83	0.66	1.38	4.76	1.43	1.73	3.5	2.35	14.81	3.55	4.76	9.42	7.53	26.33
G9031_12414	417040	TRIM7	0.35	0.72	0.96	0.3	0.32	0.35	0.79	0.33	0.63	0	0	0	0	0	0	0.17	0
G9031_7322	112531217	LOC112531217	0.35	0.2	0.21	0	0	0.2	0	0	0	0	0	0	0	0	0	0	0
G9031_11426	415774	SLC7A10	0.35	0.3	0.44	0.34	0.37	0.53	0.25	0.36	0.45	0.44	0.48	0.38	0.53	0.26	0.48	0.47	0.72
G9031_21644	769832	CCDC3	0.34	2.06	2.41	1.84	1.77	6.22	3.66	1.73	4.79	5.89	0.89	0.74	0.4	3.68	0.85	0.76	0.96
G9031_15552	421012	CNDP1	0.35	0	0	0	0	0	0.06	0.12	0	0	0	0	0	0	0.06	0	0
G9031_21020	431235	CTRB2	0.34	0	0.35	0.16	0.17	0.17	0	0	0	0.16	0	0	0.19	0	0	0.17	0
G9031_17722	423779	ARHGAP22	0.34	0.2	0.44	0.23	0.45	0.9	0.97	0.47	0.53	0.55	0.88	1.73	1.32	1.59	0.84	1.09	0.93
G9031_21881	770477	C1H3ORF30	0.35	0.11	0	0	0.23	0.35	0	0.24	0.12	0.11	0.24	0.26	0.63	0.62	0.47	0.23	1.28
G9031_14605	419818	PI16	0.34	0.07	0.07	0.07	0.2	0.27	0.14	0.08	0.23	0.25	0.28	0.33	0.66	0.21	0.11	0.15	0.11
G9031_7704	112531607	LOC112531607	0.35	0.33	0.22	0.17	0.22	0.37	0.19	0.28	0.49	0.23	0.35	0.46	0.17	0.27	0.37	0.21	0.47
G9031_12641	417372	LOC417372	0.35	0	0.25	0.5	0.26	0	0.11	0.22	0.09	0.08	0	0	0	0	0.11	0	0.1
G9031_9282	373999	CRYBA2	0.34	0.2	0	0	0	0.2	0.21	0.43	0.61	0	1.5	0.22	0.63	0.21	1.43	2.03	1.35
G9031_1181	101747803	LOC101747803	0.36	0.32	0.29	0.33	0.31	0.2	0.13	0.14	0	0.42	0.34	0.27	0.12	0.23	0.38	0.12	0
G9031_14301	419424	TNFRSF18	0.35	0.04	0	0.25	0	0.09	0.09	0.04	0.09	0.16	0.09	0.19	0.14	0.23	0.09	0.04	0.1
G9031_228	100857682	LOC100857682	0.35	0.11	0	0	0.11	0	0.47	0	0	0	0.24	0	0	0.37	0.23	0	0
G9031_6107	107056538	LOC107056538	0.34	0.48	0.16	0.32	0.18	0.54	0.23	0.35	0.75	0.31	0.26	0.3	0.32	0.17	0.3	0.26	0.52
G9031_18577	424857	NRROS	0.35	0.16	0.15	0.11	0.1	0.11	0.18	0.14	0.21	0.12	0.14	0.14	0.14	0.19	0.14	0.13	0.07
G9031_21066	431476	CA14	0.36	0.69	0.36	0.33	0.35	0.44	0.18	0	0.89	0.41	0.28	0.59	0.29	0.66	0.45	0.61	0.29
G9031_17889	423989	TFPI	0.35	2.17	1.01	1.45	1.43	1.18	0.86	2.39	1.55	0.88	1.37	5.03	6.4	1.38	2	2.68	4.39
G9031_10105	395640	CHUNK-1	0.35	0.34	0.21	0.13	0.14	0.21	0.22	0.22	0.07	0.33	0	0.31	0.38	0.07	0.21	0.07	0.23
G9031_18699	425007	SI	0.35	0.19	0.04	0.04	0	0.04	0	0	0	0.06	0.07	0.02	0.05	0.05	0.13	0.08	0.07
G9031_4384	107053116	LOC107053116	0.35	3.76	2.86	3.65	3.16	3.52	4.73	4.87	4.58	3.91	5.37	3.88	2.49	7.5	6.03	2.43	1.36
G9031_9115	112533521	LOC112533521	0.35	0	0	0.04	0.09	0.04	0.05	0	0	0.04	0.05	0.09	0	0	0	0.14	0
G9031_11563	415958	ATP2B2	0.36	0.11	0.36	0.22	0.2	0.17	0.24	0.16	0.24	0.2	0.83	0.43	0.4	0.85	1.06	1.01	0.98
G9031_558	100858620	CLC2LL	0.35	0.23	0.43	0	0.15	0.68	0.68	0.67	0.82	0.59	0.77	0.45	0.85	0.55	0.71	0.46	0.17
G9031_7696	112531599	LOC112531599	0.34	0.05	0	0	0	0.16	0.26	0.08	0.08	0	0.11	0.09	0	0	0	0	0
G9031_21327	768812	DHX32	0.35	0.19	0.15	0.23	0.24	0.25	0.05	0.1	0.33	0.37	0.62	0.33	0.27	0.29	0.35	0.34	0.33
G9031_15515	420971	SLC6A19	0.36	0.16	0.14	0.13	0.12	0.19	0.11	0.27	0.15	0.19	0.09	0.21	0.22	0.09	0.1	0.16	0.26
G9031_1322	101748282	GJB3	0.35	0.15	0.31	0.07	0.15	1.32	0.4	0.4	0.59	0.86	0.98	0.22	1.17	5.82	0.86	0.65	0
G9031_6576	112530333	LOC112530333	0.35	0.3	0.24	0.06	0.1	0.21	0.11	0.39	0.14	0.06	0.15	0.11	0.34	0.37	0.21	0.24	0.15
G9031_22194	771461	BPIFCB	0.34	0	0	0	0	0.59	0.26	0	0.09	0	0.09	0.09	0	0.18	0	0.08	0
G9031_20196	428264	IL10	0.35	0.04	0.04	0	0	0.26	0.04	0.04	0	0.04	0.05	0.52	0.05	0.09	0.17	0.04	0
G9031_4050	107052644	LOC107052644	0.36	0.28	0	0	0	0.44	0.13	0	0.41	0	0.27	0	0.26	0	0	0	0
G9031_4631	107053497	LOC107053497	0.34	1.89	1.28	0.76	0.6	1.2	1.03	0.27	0.2	0.37	0.21	0.07	0	0.21	0.27	0.33	0
G9031_9850	395358	BCHE	0.35	10.16	6.19	5.46	4.18	19	16.92	8.2	8.14	25.99	17.58	5.98	15.46	30.39	17.4	14.69	10.66
G9031_20243	428340	NRTN	0.35	0.21	0.3	0.25	0.07	0.35	0.11	0.73	0.97	0.1	0.48	0.6	1.27	0.52	0.94	1.02	1.56
G9031_64	100857193	LOC100857193	0.35	0.17	0	0	0	0	0.18	0.35	0	0.16	0	0.19	0	0	0	0	0.19
G9031_7415	112531315	LOC112531315	0.35	0	0	0	0	0	0	0	0	0	0.16	0	0	0	0	0.54	0
G9031_9493	374264	LIX1	0.34	0.83	6.92	14.79	14.96	1.37	3.34	9.43	11.27	0	1.25	0.94	6.49	0	2.41	1.85	3.56
G9031_20273	428397	GHRHR-LR	0.35	0.03	0	0.03	0	0	0	0.04	0.07	0	0.04	0.12	0.08	0.07	0.04	0.07	0.12
G9031_13607	418555	C1HXORF36	0.35	0.07	0.07	0.14	0.11	0.06	0.15	0.22	0.2	0.17	0.08	0.25	0.7	0.14	0.32	0.71	1.35
G9031_21098	431604	BNC2	0.35	0.77	1.27	1.6	2.12	0.82	1.97	1.1	0.72	1.12	1.32	0.94	1.36	1.79	1.79	1.8	1.12
G9031_4324	107053028	LOC107053028	0.35	1.73	0.93	0.81	1.37	1.55	1.12	1.24	1.68	2.39	1.69	0.69	1.18	0.85	1.39	0.96	0.95
G9031_1908	101750260	LOC101750260	0.34	0.27	0.51	0.5	0.45	0.48	0.57	0.65	0.63	0.32	0.61	0.59	0.41	0.64	0.76	0.47	0.55
G9031_10811	396433	TNNT2	0.36	0.45	0.36	0.22	0.35	0.12	0	0.12	0	0.86	0.5	0.65	0.51	1.97	1.61	2.23	0.26
G9031_22197	771469	ZBBX	0.36	0.38	0.17	0.43	0.2	0.45	1.29	0.97	1.71	1.5	1.64	2.23	2.96	0.78	1.08	1.87	3.44
G9031_1145	101747680	LOC101747680	0.38	0.18	0.16	0	0	0.2	0	0.18	0	0.21	0.2	0	0.19	0.23	0.19	0	0.82
G9031_2484	101752166	LOC101752166	0.38	0	0	0.05	0	0	0	0	0	0	0	0.12	0	0	0	0.05	0
G9031_16880	422709	MTTP	0.36	0	0	0	0	0	0.05	0.09	0.46	0.04	0.48	0.55	1.95	0.19	0.59	1.42	3.13
G9031_1179	101747799	LOC101747799	0.37	0.16	0.08	0.12	0.12	0.08	0.3	0.13	0.17	0.08	0	0.09	0.09	0	0	0.07	0
G9031_21965	770747	FAM83F	0.37	0.31	0.73	0.34	0.43	0.41	0.32	0.37	0.22	0.27	0.05	0.11	0.16	0.46	0.17	0.1	0.08
G9031_9188	373895	TBX22	0.36	4.51	1.82	1.94	1.33	1.13	2.65	1.64	2.03	0.24	0.22	0.62	0.84	0.27	0.31	0.76	3.69
G9031_605	100858750	SLA2	0.37	0.25	0.22	0.21	0.19	0.27	0.35	0.19	0.27	0.21	0.16	0.16	0.42	0.2	0.2	0.15	0.33
G9031_9299	374017	BARX1	0.37	0.24	0	0.23	0.12	0.12	0	0.25	0.86	0.34	0.13	0.4	0.53	0.26	0.25	0.12	0.94
G9031_2720	107049409	LOC107049409	0.37	0	0	0	0.38	0.2	0	0	0	0.19	0.11	0	0.25	0.5	0	0.12	0.22
G9031_10260	395811	SLC11A1	0.36	0.73	0.79	0.77	0.57	1.15	0.8	1.01	1.69	1.02	0.66	0.74	1.99	0.88	0.87	1.03	2.08
G9031_12624	417346	CD7	0.37	0.48	0.74	0.7	0.7	0.8	0.72	0.57	0.28	1.15	0.19	0.43	0.99	1.62	0.29	0.18	0.65
G9031_15975	421560	SULT6B1L	0.36	0.23	0.36	0.11	0	0.12	0.24	0	0.12	0	0	0	0.13	0.13	0	0	0
G9031_9190	373897	MUSK	0.38	0.05	0.14	0	0	0.14	0.19	0.39	0.71	0.22	0.35	0.15	0.15	0.8	0.43	0.69	0.78
G9031_49	100857134	GADL1	0.37	0.18	0.22	0.12	0.16	0.09	0.28	0.16	0.13	0.4	0.2	0.17	0.14	0.53	0.18	0.33	0.57
G9031_14035	419080	OR51E2	0.36	0.42	0.36	0.12	0.13	0.53	0.07	0.17	0.4	0.46	0.17	0.11	0.04	0.24	0.07	0	0.04
G9031_6891	112530699	LOC112530699	0.37	0.9	0.39	0.18	0.2	2.64	1.48	1.46	1.88	1.17	1.39	2.41	1.33	1.2	1.32	2.06	2.11
G9031_12592	417300	ANKMY1	0.36	1.37	0.82	1.38	1	1.8	1.87	2.64	2.48	1.96	1.45	2.4	3.29	1.72	1.99	2.95	3.52
G9031_2304	101751605	OLFR1019L1	0.36	0.17	0.24	0.06	0.11	0.18	0.07	0.19	0.18	0.09	0.12	0.14	0.07	0.13	0.07	0.12	0.15
G9031_19666	427414	TROJANZ	0.37	0.62	0.05	0.41	0.39	0.65	0.62	0.56	0.19	0.49	0.3	0.07	0.54	0	0.48	0.2	0
G9031_6619	112530391	LOC112530391	0.37	0.32	0	0	0.26	0.66	0	0	0	1.48	0	1.09	0	0	0.07	1.36	0
G9031_19905	427807	ANKFN1	0.36	5.87	4.99	4.04	3.92	5.21	6.21	5.18	5.54	4.56	6.85	4.15	28.31	4.12	7.08	12.78	20.2
G9031_17257	423208	DLL4	0.38	3.62	1.88	1.92	2.08	5.79	6.56	7.26	3.68	8.14	30.9	125.88	12.13	13.41	24.59	20.21	3.96
G9031_13181	418042	MFNG	0.37	1.26	2.34	1.33	1.57	1.31	3.24	2.7	1.29	1.33	3.34	14.82	0.56	2.25	2.9	1.9	0.61
G9031_10060	395590	DLX3	0.37	1.42	1.35	2.41	2.18	7.91	1.88	1.62	1.96	8.44	2.94	1.88	3.17	14.37	2.58	2.03	0.67
G9031_860	100859495	CTXN2	0.36	0.31	0.24	0.26	0.35	0.36	0.16	0.16	0.44	0.33	0.25	0.04	0.77	0.26	0.21	0.45	0.09
G9031_20185	428252	DRD2	0.36	0.1	0.07	0.15	0.13	0.2	0.11	0.1	0.23	0.38	0.32	0.64	0.44	0.44	0.32	0.19	0.39
G9031_299	100857869	SH2D1A	0.37	0.24	0	0.11	0.12	0.24	0.63	0.5	0.37	0.11	0	0.13	0.26	0	0	0	0.27
G9031_19070	426213	CATIP	0.36	1.8	0.6	1.42	0.58	1.39	1.91	1.07	2.81	1.82	1.36	1.29	3.77	1.23	2.13	2.17	5.1
G9031_13866	418875	SERPINE3	0.37	0	0	0	0.09	0	0	0.09	0	0.08	0	0	0	0	0	0	0.1
G9031_9330	374054	DAZL	0.36	0.63	1.67	1.02	1.43	0.82	0.96	0.22	1.23	0.73	0.3	0.16	0.55	0.15	0.29	0.28	0.63
G9031_19946	427868	TRHDE	0.37	0.16	0.25	0.22	0.27	0.3	0.24	0.17	0.16	0.4	0.41	0.43	0.2	1.5	0.5	0.45	0.25
G9031_8634	112532812	LOC112532812	0.38	0.47	0.8	1.08	0.15	0.33	0.25	0.2	0	0.05	0	0	0.12	0	0.2	0	0.32
G9031_130	100857387	WDR27	0.36	0.35	0.52	0.6	0.28	0.24	0.28	0.65	0.72	0.29	0.63	0.44	1.33	0.55	0.88	1.24	1.31
G9031_20467	428707	HTR2C	0.36	0.56	0.27	0.08	0.09	1.46	0.75	0.1	1.08	0.57	0.15	0.49	0.5	0.15	0.69	1.24	2.27
G9031_16533	422257	NOX1	0.38	0.62	0.59	0.37	0.62	1.26	0.66	0.53	0.82	0.57	0.23	0.29	0.33	1.13	0.39	0.21	0
G9031_11383	415713	GALR1L	0.37	0.04	0.05	0.12	0.05	0.05	0.13	0.05	0.25	0.11	0	0	0.15	0.13	0	0.49	0.4
G9031_2265	101751434	RETSATL	0.38	0.79	0.76	0.41	0.38	1.13	0.32	0.06	0.44	0.47	0.07	0	0.07	0.2	0.13	0.12	0.35
G9031_2327	101751663	TDRD15	0.37	0.5	0.56	0.5	0.19	0.43	0.34	0.21	0.12	0.22	0.09	0.28	0.2	0.09	0.29	0.35	0.48
G9031_20480	428726	FSTL5	0.37	0.57	0.1	0.05	0.18	0.88	0.37	0.45	0.2	2.94	3.56	2.55	4.07	22.57	5.59	5.47	2.98
G9031_21805	770277	LOC770277	0.37	0.25	0.14	0.03	0.14	0.23	0.4	0.14	0.11	0.44	0.18	0.15	0.15	0.3	0.4	0.17	0.28
G9031_20662	429029	TBR1	0.37	0.43	0.3	0.41	0.37	0.13	0.48	0.42	0.47	0.19	0.14	0.63	0.04	0.18	0	0.13	0.11
G9031_21088	431590	HCN1	0.36	0.14	0.15	0.14	0.47	0.04	0.11	0.15	0.33	0.17	0.11	0.2	0	0.15	0.11	0.04	0.08
G9031_1971	101750451	LOC101750451	0.37	0.22	0.11	0.14	0.11	0.26	0.23	0.15	0.11	0.21	0.08	0.04	0.2	0.27	0.26	0.2	0.25
G9031_20276	428401	ALS2CL	0.37	3.71	2	1.55	1.76	3.21	3.41	1.86	0.88	4.76	3.77	4.77	1.92	4.8	2.84	2.71	2.87
G9031_11806	416271	MYOZ3	0.37	0.15	0.37	0.4	0.42	0.16	0.44	0.16	0.21	0.2	0.17	0.29	0.11	0.39	0.27	0.37	0.23
G9031_20499	428756	CLDN23	0.37	0.24	0	0	0	0	0	0	0	0.11	0	0	0	0	0	0	0
G9031_2953	107050029	CACNB3	0.37	1.78	0.95	0.6	0.6	2.32	1.06	0.97	0.39	4.01	1.57	1.95	1.02	7.89	2.45	4.22	6.94
G9031_1449	101748691	FOXI2	0.36	0.21	0.21	0.14	0.39	2.01	1.03	0.75	0.87	4.79	2.65	0.51	0.82	0.72	0.95	0.56	0.43
G9031_22167	771373	DRGX	0.38	0.51	0.15	0.14	0.2	0.52	0.33	0.09	0.15	1.13	0.55	0.61	0.19	3.17	0.38	0.09	0
G9031_10734	396338	MTNR1B	0.37	0.47	0.49	0.34	0.24	0	0.13	0	0.12	0.11	0.13	0.13	0.13	0.13	0	0	0.13
G9031_6010	107055625	LOC107055625	0.36	0.4	0	0.16	0	0.17	0.11	0	0	0	0	0	0	0.11	0	0	0
G9031_15251	420642	GALNT15	0.37	0.4	0.28	0.32	0.4	0.41	0.33	0.36	0.36	0.38	0.4	0.64	0.32	0.83	0.46	0.44	0.37
G9031_20344	428524	LAMA3	0.37	0.08	0.01	0.03	0	0.11	0.14	0.12	0.09	0.21	0.23	0.43	0.1	0.6	0.16	0.14	0.12
G9031_20713	429106	SLC1A7	0.36	0.13	0.12	0.08	0.09	0.08	0.08	0.04	0.05	0.08	0.02	0.02	0.03	0.08	0.03	0.05	0.07
G9031_20840	429798	OR14A16L23	0.38	0.64	0.28	0.09	0.09	0.46	0.48	0.67	0.57	0.17	0.69	0.72	0.41	0.3	0.57	0.28	0.41
G9031_5427	107054662	LOC107054662	0.36	0.6	0.26	0	0.41	0.93	0	0.33	0	0	0	0	1.08	0	0.69	0	2.28
G9031_11778	416236	SPIK7	0.36	0	0.37	0	0	0	0	1.66	2.16	0	2.46	2.77	57.53	1.15	6.15	14.2	25.12
G9031_20459	428697	BMP15	0.37	0.22	0.22	0.14	0.29	0.52	0.08	0	0.22	0.34	0	0.41	0.16	0.24	0.07	0.07	0.08
G9031_13271	418147	SLC6A12	0.36	0.35	0.16	0.05	0.05	0.05	0.34	0.5	0.89	0.26	0.52	0.82	4.56	0.41	1.05	2.44	7.31
G9031_17171	423091	TRPM5	0.37	0.33	0.32	0.45	0.32	0.25	0.19	0.38	0.23	0.21	0.27	0.18	0.45	0.32	0.33	0.18	0.18
G9031_20331	428487	CDH9	0.36	0.28	0.38	0.24	0.24	0.04	0.17	0.5	0.51	0.17	0.39	0.34	0.68	0.11	0.38	0.55	0.74
G9031_19487	427177	CMYA5	0.36	0.11	0.13	0.04	0.04	0.15	0.1	0.03	0.04	0.03	0.04	0.03	0.02	0.04	0	0.01	0
G9031_18526	424789	SPHKAP	0.37	1.2	0.66	0.69	0.91	1.72	2.12	0.46	0.4	1.81	3.43	0.49	0.37	6.4	3.6	1.62	0.38
G9031_15038	420384	AQP1	0.36	1.04	1.27	0.84	1.24	0.36	0.55	1.46	2.32	1.32	0.56	0.59	0.39	0.38	0.54	0.18	0.59
G9031_1525	101748951	LOC101748951	0.37	0.58	0.52	0.49	0.22	0.52	0.38	0.3	0.45	0.48	0.39	0.65	0.24	0.31	0.37	0.29	0.49
G9031_6372	112530081	LOC112530081	0.37	0.23	0.25	0.32	0	0.95	0	0	0.6	0.45	0.26	0	0.26	0.25	0.85	0.12	0
G9031_21605	769715	XRRA1	0.36	0.28	0.35	0.31	0.36	0.42	0.32	0.32	0.29	0.38	0.34	0.24	0.38	0.1	0.5	0.43	0.61
G9031_18555	424827	VAMP2	0.36	0.19	0.08	0.1	0.1	0.16	0.21	0.27	0.31	0.1	0.52	1.09	1.12	0.68	0.68	1.07	1.85
G9031_16235	421885	COL21A1	0.37	0.57	0.28	0.35	0.34	0.37	0.24	0.25	0.16	0.17	0.39	0.1	0.17	0.86	0.35	0.24	0.27
G9031_10496	396076	LAMB4	0.36	0.85	0.45	0.37	0.54	0.59	0.42	1.02	1.1	0.62	0.2	0.22	0.4	2.1	0.3	0.27	0.18
G9031_2880	107049816	LOC107049816	0.38	0.15	0	0	0	0	0.15	0.2	0.27	0	0.25	0	0.12	0.14	0.11	0.03	0.07
G9031_1401	101748527	CLNK	0.4	1.98	1.83	1.47	1.46	2	1.46	1.91	2.09	2.92	3.06	3.07	3.06	2.07	2.92	3.75	1.91
G9031_18611	424899	CPN2	0.39	0	0.07	0.07	0	0	0	0	0	0	0	0.08	0	0.07	0	0.07	0
G9031_22092	771117	SCARA3	0.39	2.48	1.55	2.29	1.4	3.2	3.03	0.92	1.03	2.25	0.94	1.69	1.53	1.36	1.16	1.63	1.27
G9031_11323	415632	ADGRG3	0.39	0.05	0.06	0.16	0.11	0.06	0.23	0.06	0.17	0	0.06	0.12	0.24	0.06	0	0	0.25
G9031_20118	428160	BPIFB4	0.39	0	0	0.03	0.03	0.17	0.07	0.17	0.07	0.22	0.48	0.57	0.14	0.18	0.34	0.36	1.22
G9031_8348	112532487	LOC112532487	0.39	1.04	0.6	0.42	0.76	1.15	1.44	1.25	1.1	1.03	2.21	1.31	1.32	2.28	2.02	1.43	0.78
G9031_4586	107053414	LOC107053414	0.4	0.38	0.42	0.2	0.31	0.42	0.24	0.22	0.3	0.3	0.26	0.5	0.26	0.29	0.25	0.15	0.19
G9031_18852	425522	CAMK1D	0.38	1.22	1.02	1.73	3	1.64	1.54	3.74	4.8	2.36	3.89	8.8	7.04	7.02	5.72	7.33	9.09
G9031_8064	112532131	LOC112532131	0.38	0.12	0.13	0.12	0.5	0.25	0.52	0	0	0.12	0.27	0.28	0.14	0	0.38	0	0.28
G9031_13426	418330	HGD	0.4	0.15	0	0	0	0	0	0.08	0.16	0	0.25	0.87	4.31	0.68	1.45	2.74	4.81
G9031_13690	418659	ARSE	0.39	0	0.33	0.16	0.16	0.49	0.33	0.17	0.06	1.37	0.41	0.24	0.42	0.98	0.56	0	0
G9031_10171	395713	TFAP2B	0.4	17.67	5.02	9.8	5.95	123.33	20.09	16	10.42	131.04	32.84	38.9	13.66	171.77	28.84	11.06	14.28
G9031_1437	101748655	CD6	0.39	0.41	0.17	0.16	0.17	0.43	0.22	0.17	0.3	0.2	0.05	0.05	0.09	0.05	0	0.13	0
G9031_15315	420718	CCR8	0.39	0.05	0.17	0.05	0.11	0.11	0.11	0.17	0.06	0	0.18	0.12	0.24	0	0.11	0.16	0.31
G9031_4257	107052933	LOC107052933	0.39	1.07	0.59	0.37	0.45	1.87	1.87	1.53	1.25	1.37	1.3	0.57	1.06	0.69	0.85	0.77	0.72
G9031_1993	101750514	LOC101750514	0.39	0.28	0.06	0.07	0.08	0.23	0.22	0.14	0.37	0.12	0	0.29	0.04	0.14	0	0.13	0.86
G9031_12009	416539	MEIOB	0.4	0.15	0.08	0.07	0.24	0.39	0.41	0.16	0.08	0.22	0.17	0.26	0.09	0.25	0.16	0.16	0
G9031_1373	101748445	44G24.1	0.4	5.78	9	12.44	9.58	2	5.42	7.31	5.12	1.1	0	6.18	2.62	2.99	5.18	7.87	8.76
G9031_8952	112533336	LOC112533336	0.4	0.6	0.44	0.82	0.65	0.48	1.12	2.04	1.9	0.85	1.1	1.35	1.14	0.42	1.02	1.55	0.77
G9031_18160	424327	CCDC148	0.38	3.67	3.43	2.01	2.84	2.94	3.1	3.08	3.32	2.67	2.71	2.22	4.03	2.45	2.25	2.77	3.61
G9031_493	100858422	FLT3	0.39	0.03	0.06	0.03	0	0.03	0.03	0.08	0.06	0	0	0	0.03	0.06	0.03	0	0.03
G9031_1694	101749507	CLDN34	0.4	0	0.02	0.02	0.05	0.07	0.05	0.02	0.02	0.09	0.12	0.03	0.08	0.02	0.07	0.02	0.03
G9031_10158	395696	GC	0.38	0.18	0.19	0.09	0	0	0	0.19	0	0	0.1	0	0	0	0	0	0
G9031_13745	418726	FHL2	0.38	1.54	1.17	1.16	1.34	4.83	3.62	2.27	2.45	7.01	3.85	5.77	2.15	10.51	5.58	5.37	4.73
G9031_21032	431270	VWA5A	0.4	0.98	0.66	0.72	0.5	1.11	1.09	0.7	0.64	2.19	1.27	1.06	2.29	2.22	1.6	2.91	6.26
G9031_1259	101748060	LOC101748060	0.38	0.49	0.37	0.32	0.27	0.25	0.19	0.19	0.14	0.3	0.12	0.14	0.26	0.29	0.15	0.26	0.31
G9031_1893	101750219	MROH7L1	0.39	0	0	0.3	0.23	0	0	0	0	0	0	0	0	0	0.15	0.23	0
G9031_10148	395686	TECTA	0.39	0.2	0.16	0.02	0.12	0.37	0.08	0.12	0.12	0.16	0.32	0.41	0.27	0.31	0.3	0.15	0.26
G9031_18628	424917	MUC4L	0.4	0.06	0.4	0.34	0.2	1.75	0.95	0.27	0.53	0.46	0.37	0.44	0.68	3.75	0.57	0.26	0.05
G9031_5377	107054581	LOC107054581	0.39	0	0.19	0.18	0	0	0	0	0	0	0	0	0	0	0	0	0
G9031_22372	771985	PTPRR	0.38	0.05	0.12	0	0	0.17	0.21	0.59	0.25	0.42	1.65	3.54	1.73	1.32	1.79	1.45	2.5
G9031_21573	769607	LCTL	0.39	0.09	0.3	0.55	0.29	0	0	0.3	0.1	0.09	0	0.11	0	0.21	0.1	0.38	0.11
G9031_22238	771586	TMEM154	0.39	0.59	0.84	0.68	0.55	1	0.97	0.4	0.45	0.46	0.47	1.65	0.42	5.48	0.73	0.76	0.18
G9031_22301	771790	NRSN2	0.4	0.38	0.32	0.52	0.63	0.32	0.89	0.32	0.56	0.58	0.66	1.04	0.26	0.42	1.28	1.63	1.3
G9031_9601	395090	TNFRSF8	0.4	0.35	0.15	0.41	0.34	0.24	0.37	0.29	0.37	0.23	0.58	1.98	0.65	0.69	0.26	0.57	0.4
G9031_6270	112529937	LOC112529937	0.39	0.14	0	0.07	0.17	0	0	0	0	0	0.12	0	0	0.08	0	0.14	0
G9031_20613	428935	LRIT1	0.39	0.05	0.03	0.03	0.03	0.05	0.09	0.05	0.1	0.05	1.51	4.72	1.59	0.42	2.56	4.21	0.76
G9031_5458	107054706	LOC107054706	0.38	1.47	0.39	1.35	1.41	2.29	1.19	0.78	2.12	0.77	2.14	2.11	2.5	1.63	1.52	1.88	0.9
G9031_15788	421322	DNAH14	0.39	0	0	0	0.08	0.08	0.24	0.08	0	0.14	0.08	0.09	0	0.41	0	0	0
G9031_15629	421113	SNTG1	0.4	1.97	1.38	1.46	1.47	1.74	1.11	1.31	1.89	1.21	2.52	1.95	5.51	2.56	2.81	4.46	9.75
G9031_10134	395671	ERBB4	0.39	1.85	1.13	0.57	0.95	1.35	3.86	1.16	0.99	1.37	3.94	4.51	0.79	4.72	4.02	1.77	2.01
G9031_5999	107055553	LOC107055553	0.39	0.24	0.16	0.11	0	0.27	0.23	0.18	0	0.07	0	0	0.09	0.11	0.08	0	0
G9031_6587	112530348	LOC112530348	0.39	0.43	1.03	0.87	0.19	0.63	0.75	0.45	0.59	0.5	0.56	0.37	0.37	0.52	0.54	0.81	0.86
G9031_6429	112530156	LOC112530156	0.38	0	0	0.37	0.13	0.52	0.27	0	0.13	0.13	0.14	0.14	0	0.27	0.26	0.14	0.28
G9031_13414	418313	TBX15	0.4	0	0	0	0.04	0	0	0	0	0.04	0.08	0	0	0.13	0.04	0.04	0
G9031_19972	427908	C1QTNF6	0.39	0.21	0.04	0.07	0.07	0.76	0.29	0.07	0.25	0.76	0.22	0.78	1.09	1.06	0.5	1.15	2.72
G9031_10335	395891	CACNA1C	0.4	3.3	1.35	1.1	0.85	1.82	0.55	0.51	0.37	1.06	0.59	0.84	0.56	0.76	0.45	0.7	2.29
G9031_19043	426146	NUP210L	0.39	0.31	0.2	0.14	0.27	0.29	0.45	0.32	0.49	0.34	0.31	0.56	0.21	0.15	0.37	0.19	0.45
G9031_9815	395322	NKX2-1	0.39	0.67	2.09	8.34	14.69	0.46	4.34	26.26	52.49	0.57	3.17	1.52	22.41	0.81	3.03	11.84	14.36
G9031_14102	419167	SLC32A1	0.4	0.21	0.35	0.29	0.04	5.19	5.19	1.67	0.84	9.79	25.51	28.89	4.58	17.07	26.35	19.25	4.6
G9031_16059	421665	ZC2HC1B	0.4	0.08	0.32	0.15	0.4	0.16	0.08	0.16	0.24	0.07	0	0.7	0.17	0.34	0.4	0.16	0.09
G9031_10115	395651	BKJ	0.4	0.19	0.2	0.56	0.2	0.6	0.42	0.41	0.4	1.29	0.14	0.15	0.43	0.21	0.2	0.13	0.45
G9031_48	100857119	LOC100857119	0.4	0.86	0.57	0.22	0.82	0.68	0.76	0.8	0.92	0.92	1.04	1.45	0.95	3.17	1.86	1.88	2.6
G9031_7990	112532057	LOC112532057	0.39	0.61	0.51	0.12	0.13	0.25	0.52	0.39	0.78	0.58	0.66	0.84	0.55	0.95	0.39	0.37	0
G9031_11022	414344	TRH	0.4	0.13	0.03	0.09	0.11	0.08	0.06	0.13	0.18	0.18	0.19	0.14	0.15	0.34	0.3	0.23	0.18
G9031_14547	419741	LOC419741	0.39	1.13	0.39	0.18	0.13	0.65	0.46	0.13	0.13	0.18	0.2	0.07	0.35	0.34	0.2	0.06	0
G9031_21417	769109	ARR3	0.39	0.36	0.2	0.06	0.29	0.44	0.32	0.27	0.5	0.34	0.33	0.41	0.27	0.27	0.38	0.65	0.48
G9031_21710	770036	HOGA1	0.4	0.29	0	0	0.2	0.39	0.1	0.51	0.2	0.46	0.1	0.76	0.21	0.21	0.2	0.1	0.11
G9031_17208	423144	ANO1	0.4	0.05	0.35	0.29	0.53	0.05	0.07	0.07	0.24	0.02	0.13	0.56	0.36	0.03	0.32	0.16	0.16
G9031_1051	101747322	WT1	0.38	0.86	0.62	0.52	0.55	0.28	0.88	0.46	0.26	0.53	0.65	1.61	0.56	0.35	0.67	0.33	0.57
G9031_8560	112532728	LOC112532728	0.39	0	0	0.25	0.2	0.2	0	0	0	0	0	0	0.21	0.18	0	0	0
G9031_8413	112532553	LOC112532553	0.38	0	0	0.18	0.23	0.09	0.28	0.1	0.3	0.29	0.09	0.3	0.27	0	0.17	0.33	0.31
G9031_18191	424364	SELP	0.39	0.14	0.34	0.27	0.19	0.48	0.25	0.05	0	0.04	0	0.05	0.05	0	0.05	0	0
G9031_12068	416611	TMC5	0.42	0.4	0.18	0.37	0.19	0.44	0.27	0.18	0.52	0.28	0.43	0.14	0.53	0.51	0.43	0.38	0.49
G9031_17005	422876	HGFAC	0.42	0.05	0.05	0	0.1	0	0	0	0	0	0	0	0	0	0.05	0	0.06
G9031_19757	427538	HYDIN	0.4	1.01	0.99	0.39	0.2	0.95	1.02	0.41	0.58	0.51	0.48	0.9	1.02	0.35	0.58	0.95	2.13
G9031_7551	112531454	LOC112531454	0.41	0.29	0.1	0.19	0.1	0.3	0.29	0.41	0.86	0	0	0.77	0.44	0.43	0.35	0.31	0.57
G9031_10247	395798	ACAN	0.41	0.05	0.03	0.06	0.05	0.88	0.06	0.06	0.12	0.56	0.11	0.04	0.28	0.06	0.22	0.12	0.55
G9031_21509	769400	KCTD4	0.42	0	0.31	0	0	0.72	0.21	1.27	1.14	0.57	1.2	0.23	3.92	0.88	1.98	5.79	8.53
G9031_10152	395690	PGC	0.42	0.9	0.31	0.39	0.52	0.93	0.32	0.64	0.73	0.38	0.22	0.8	1.01	0.11	0.73	0.2	0.68
G9031_8977	112533361	LOC112533361	0.41	0.46	0.27	0.19	0.07	0.17	0.14	0.21	0.34	0.16	0.21	0.26	0.11	0.43	0.41	0.03	0.19
G9031_5170	107054283	LOC107054283	0.42	1.16	0.83	0.69	0.96	1.06	0.76	0.8	0.6	1.19	1.11	1.16	0.85	1.12	1.63	0.86	1.32
G9031_12372	416987	CCDC60	0.41	1.13	1.52	1.59	0.98	0.76	2.45	1.01	1.47	0.59	2.94	3.07	1.51	1.73	2.24	1.89	3.52
G9031_17733	423791	SLC16A12	0.42	0.12	0.08	0.16	0.08	0.1	0.1	0.09	0.25	0	0.26	0.08	0.05	0.04	0.1	0.19	0.14
G9031_9236	373943	TBX20	0.42	0	0	0.2	0.21	0.1	0.11	0.65	1.58	0	0.22	17.9	13.89	5.02	7.42	17.95	149.25
G9031_15668	421160	LAD1	0.42	0.53	1.03	0.67	0.53	1.62	1.11	0.86	1.39	1.49	2.32	1.85	2.38	6.59	2.31	1.34	0.33
G9031_7311	112531205	LOC112531205	0.4	0.37	0.86	0.27	0.61	1.14	0.63	0.76	0.76	0.47	0.29	0.25	0.27	0.57	0.75	0	0.64
G9031_21452	769224	THEMIS	0.42	0.03	0.06	0.01	0.04	0.01	0.06	0.02	0.18	0	0.03	0.02	0.02	0.03	0	0.03	0.02
G9031_9790	395294	IL2RA	0.42	0	0	0	0	0	0	0.14	0	0.38	0	0.3	0	0	0.14	0	0
G9031_13386	418279	LPAR5	0.41	0	0	0	0	0	0	0	0	0	0	0.27	0.17	0.09	0	0.08	0.09
G9031_16461	422165	AR	0.4	2.79	2.92	2.7	2.65	2.84	2.81	8.58	9.38	2.56	1.57	2.34	3.14	2.43	1.86	2.46	0.7
G9031_16706	422487	SH2D4A	0.42	0	0.05	0.05	0	0.26	0.22	0.32	0.16	0.15	0.28	1.16	0.57	0.67	0.27	0.1	0.12
G9031_8271	112532387	LOC112532387	0.4	0	0.1	0.09	0	0.1	0.1	0.21	0.1	0.09	0.21	0.22	0	0.21	0.2	0.2	0.22
G9031_9891	395402	SLC34A1	0.42	0.06	0	0	0	0.12	0	0.18	0.06	0	0.21	1.07	0.07	0.21	0.07	0.19	0
G9031_11717	416150	HTR4	0.4	0.13	0.06	0.13	0.29	0.67	0.75	0.49	0.2	0.22	0.25	0.88	0.13	0.21	0.2	0.09	0.07
G9031_8827	112533172	LOC112533172	0.42	0.94	0.28	0.52	0.41	0.98	0.71	0.85	0.82	1.13	1.73	0.9	0.59	1.6	1.53	1.48	2.13
G9031_21506	769389	DDEFL1	0.41	0.03	0	0	0.03	0.1	0.1	0.03	0.2	0.06	0.07	0	0	0.03	0	0.19	0.22
G9031_7027	112530860	LOC112530860	0.4	0.59	0.16	0.15	0.49	0.67	0.34	0.33	0.37	0	0.08	0.32	0	0	0	0	0.18
G9031_851	100859449	LOC100859449	0.41	0.17	0.24	0.06	0.14	0.34	0.7	0.39	0.45	0.35	0.32	0.45	0.37	0.22	0.55	0.47	0.53
G9031_2580	107049058	CYP2AC2	0.42	0.13	0.28	0.26	0.37	0.51	0.14	0.19	0.23	0.43	0.44	0.15	0.25	0.24	0.42	0.36	0.15
G9031_9424	374169	CACNA1B	0.42	0.15	0.11	0.08	0.16	0.45	0.57	0.33	0.52	1.34	2.27	5.55	6.09	5.13	4.36	10.01	28.58
G9031_22280	771735	FHAD1	0.41	2.39	1.74	0.96	0.56	2.16	1.05	0.75	1.5	1.35	0.42	0.52	3.7	0.63	0.67	1.1	3.37
G9031_963	100859804	ADAM9L	0.4	0.39	0.98	1.18	0.46	1.2	0.94	1.71	2.07	0.69	1.57	1.26	3.22	1.94	4.64	4.51	5.74
G9031_18339	424548	PTGFR	0.42	0.2	0.21	0.2	0.1	0.38	0.22	0.1	0.1	0.36	0.33	0.46	0.35	0.86	0.66	0.52	0.13
G9031_18279	424476	PLPPR4	0.41	0.14	0.17	0.16	0.1	0.31	0.15	0.22	0.12	0.49	0.23	0.18	0.39	1.38	0.41	0.4	1
G9031_4890	107053871	C1QL2	0.42	0.4	0.75	0.23	0.99	1.9	1.16	0.68	0.17	4.37	1.05	0.51	0.27	8.79	1.17	1.46	0.68
G9031_13400	418294	C1S	0.41	0.44	0.25	0.1	0.2	0.15	0.31	0.62	0.36	0.56	0.32	0.28	0.66	0.43	0.36	0.45	0.44
G9031_20028	427999	PPEF1	0.42	2.69	2.16	1.85	1.06	3.14	2.58	1.71	2.06	1.4	1.91	2.21	2.38	3.08	2.03	2.04	5.12
G9031_21937	770665	LTC4SL	0.41	0.38	0.53	1.11	0	0.52	0.54	0.67	0.72	0.84	0.14	0.14	0.57	0.44	0.13	0	0.34
G9031_21546	769512	LOC769512	0.41	5.08	3.82	3.14	1.37	4.58	4.09	1.82	1.58	1.81	1.57	0.38	0.75	0.67	0.93	0.62	0.95
G9031_15991	421582	SLC22A3	0.42	0	0	0	0	0.07	0	0	0.07	0.06	0.07	0	0.08	0.15	0.07	0.07	0.08
G9031_2351	101751752	LOC101751752	0.41	0.03	0.03	0.01	0	0.02	0.03	0.02	0.03	0.03	0.03	0.04	0	0	0.03	0.02	0
G9031_21790	770247	MAB21L3	0.41	0.95	0.7	0.52	0.63	1.6	1.34	0.7	1.77	2.06	1.56	2.14	1.33	2.68	1.59	1.85	1.31
G9031_22531	776271	CTGFL	0.42	0.87	0.47	0.48	0.37	1.1	0.85	0.82	1.26	1.49	0.97	0.98	1.12	1.05	1.21	1.04	2.36
G9031_20135	428184	SCNN1D	0.41	0.01	0.02	0.01	0	0.01	0.08	0.04	0.06	0.07	0	0.07	0.05	0.06	0.02	0.05	0
G9031_21081	431581	HTR1A	0.42	0.6	0.31	0.2	0.21	0.93	0.11	0.53	1.25	3.55	0.65	0.8	5.29	16.33	3.67	2.55	12.67
G9031_22422	772145	C4H4orf17	0.42	0.21	0.56	0.39	0.31	0.54	0.54	0.39	0.32	0.26	0.25	0.34	0.14	0.4	0.25	0	0.28
G9031_4958	107053969	PKDREJ	0.41	0.17	0.14	0.16	0.05	0.25	0.28	0.21	0.16	0.22	0.1	0.12	0.22	0.2	0.21	0.17	0.28
G9031_7849	112531842	LOC112531842	0.42	0.25	0.18	0.32	0.07	0.42	0.04	0.35	0.15	0.27	0.41	0.12	0.17	0.24	0.11	0.12	0.17
G9031_7450	112531353	LOC112531353	0.41	0.14	0.13	0.15	0.12	0.21	0.31	0.13	0.33	0.42	0.64	0.32	0.53	0.39	0.72	0.83	0.44
G9031_21201	768353	NR0B2	0.4	0.39	0.07	0.31	0.33	0.27	0.21	0.41	0.54	0.25	0.14	0.15	0.07	0.14	0.14	0.13	0.29
G9031_14643	419868	FAM212B	0.42	4.81	7.25	6.11	5.14	5.58	9.17	6.73	6.61	8.07	12.27	11.66	12.93	14.83	13.48	12.2	12.59
G9031_20225	428315	CCR7	0.42	0.78	0.54	0.64	0.68	1.44	0.93	0.78	1	0.88	0.4	0.58	1.07	1.37	0.42	0.37	1.38
G9031_219	100857645	PCDHB4P	0.4	0.32	0.62	0.43	0.56	0.58	1.08	0.12	0.46	0.78	0.43	0.46	0.79	1.02	0.57	0.98	1.25
G9031_19555	427264	ADAMTSL5	0.41	0	0.14	0.08	0	0.08	0.17	0.14	0.07	0.07	0	0.07	0	0.09	0.21	0.16	0.18
G9031_22170	771376	TSSK3	0.41	0.53	0.14	0.13	0.14	0.14	0.7	0.42	0.82	0.5	0.57	0	0.44	0.29	0.55	0.13	0.15
G9031_21154	497270	EPGN	0.42	1.34	1.46	0.51	0.63	0.91	1.17	1.41	1.51	0.99	1.88	2.08	1.88	1.28	1.46	1.76	1.38
G9031_22102	771144	TGM6	0.4	0.3	0.16	0.12	0.28	0.06	0.03	0.25	0.22	0.06	0.16	0.17	0.27	0.23	0.25	0.06	0.27
G9031_19911	427816	TNXB	0.41	0.69	0.72	0.29	0.51	0.71	0.94	0.1	0.31	0.19	0	0.34	0.11	0.43	0.31	0.2	0.45
G9031_2080	101750811	LOC101750811	0.4	1.21	0.38	0.47	0.64	0.87	1.38	1.51	1.41	1.38	1.48	3.32	3.51	1.5	2.99	2.97	3.42
G9031_18404	424625	SLC5A9	0.42	0.65	0.46	0.23	0.29	0.79	0.51	0.68	0.38	1.27	0.74	0.32	0.81	3.27	0.63	1.14	1.05
G9031_8787	112533022	LOC112533022	0.43	0.42	0.66	1.02	0.86	0.54	0.11	0.55	0.33	0.3	0.68	0.36	0.7	0.12	0.76	0.11	0.12
G9031_21031	431265	SHC3	0.44	0.05	0.14	0.04	0.21	0.09	0.05	0.2	0.28	0.1	0.29	0.53	0.25	0.38	0.57	0.74	0.31
G9031_8276	112532392	LOC112532392	0.43	0.23	0.42	0.69	0.71	0.92	0.82	0.88	0.16	0.14	0.14	0.78	0.32	0.13	0.15	0.73	0.16
G9031_19326	426864	ACR	0.43	0.1	0.11	0.2	0.22	0.54	0.33	0.55	0.54	0.1	0.11	0.59	0.12	0.11	0.11	0	0
G9031_13136	417983	TNFRSF13C	0.44	0.19	0	0.04	0	0	0	0.04	0	0.04	0.05	0	0	0	0	0	0
G9031_10827	396451	PTGS2	0.43	1	1.02	1.17	1.32	2.59	1.87	4.21	3.45	3.94	3.97	12.69	1.95	8.96	2.98	2.11	1.31
G9031_315	100857902	GPR19	0.43	0.1	0.13	0.17	0.09	0.04	0.15	0.11	0.19	0.2	0.25	0.4	0.34	0.25	0.29	0.34	0.33
G9031_9103	112533509	LOC112533509	0.44	1.06	2.23	1.03	0.66	2.19	0.68	0.67	0.87	0.81	0.23	0.97	0.72	1.63	0.44	1.72	1.93
G9031_20797	429485	ART1	0.43	0	0.11	0	0.11	0	0.11	0	0	0	0	0.12	0	0	0	0	0
G9031_12903	417700	SLC26A3	0.44	0.21	0.15	0.29	0.33	0.33	0.31	0.12	0.09	0.28	0.25	0.21	0.28	0.17	0.19	0.14	0.15
G9031_2337	101751695	MAMDC4	0.44	0.12	0.03	0.15	0.06	0.03	0.03	0.13	0.06	0.12	0.13	0.21	0.14	0.23	0.06	0.06	0.1
G9031_6996	112530827	LOC112530827	0.43	0	0	0	0	0	0.42	0	0	0.18	0.32	0	0.17	0	0.15	0	0
G9031_18241	424431	SEC16B	0.44	0.52	0.4	0.23	0.32	0.72	0.82	0.7	0.39	0.58	0.49	0.26	0.57	0.67	0.15	0.47	1.04
G9031_9571	386580	PTPRC	0.43	0.86	0.56	0.32	0.51	0.62	1.14	1.22	1.2	0.55	0.91	1.06	1.31	0.72	1.29	1.1	0.62
G9031_11585	415988	SUSD3	0.44	0.53	1.11	0.83	0.66	0.88	1.24	1.12	1.32	0.41	0.23	1.09	0.59	0.23	0.22	0.86	0.48
G9031_20416	428635	SNAP91	0.43	0.97	0.96	0.88	0.82	2.15	2.48	3.32	3.13	7.07	10.14	9.56	7.38	25.98	13.73	18.53	22.68
G9031_17627	423662	C6H10orf107	0.44	0	0	0	0.29	0.29	0.3	0	0.44	0.14	0.15	0.32	0.8	0	0.29	0.43	0.97
G9031_20189	428257	PROK1	0.44	0.43	0.11	0.1	0.22	0.66	0.45	0.23	0	0.2	0.23	0.24	0.6	0.23	0.22	0.33	2.3
G9031_6159	107057129	LOC107057129	0.43	0.37	0.31	0.14	0.12	0.45	0.18	0.13	0.07	0.49	0.24	0.15	0.09	0.53	0.02	0.06	0.18
G9031_22020	770905	PTPN7	0.43	1.17	1.92	1.13	1.62	1.13	2.04	1.59	1.21	1.32	0.67	0.86	0.61	1.13	1	1.25	1.09
G9031_20809	429532	OR14A16L13	0.43	0	0	0	0	0	0	0	0	0	0	0	0	0	0	0	0
G9031_2405	101751930	CCDC169	0.44	0.25	0.27	0.31	0.63	0.55	0.74	1.25	0.88	0.52	0.33	1.63	0.71	0.27	0.25	0.41	0.26
G9031_19344	426886	TWIST3	0.44	0.64	0	0	0.11	0.44	0.45	0.22	0.11	0.71	1.15	0.84	0.12	1.4	0.55	0.22	0.24
G9031_16844	422661	SULT1B	0.44	0.14	0.15	0	0	0	0	0	0	0.09	0	0	0	0.15	0.28	0	0.16
G9031_6744	112530550	LOC112530550	0.44	0	0	0	0	0.07	0.07	0.15	0	0.54	0.23	0.16	0.16	1.31	0.44	0.29	0.64
G9031_9019	112533411	LOC112533411	0.42	0.41	0.57	0.49	0.46	0.54	0.51	0.38	0.41	0.39	0.15	0	0.21	0.32	0.24	0.25	0.21
G9031_6687	112530484	LOC112530484	0.43	0.42	0.46	0.62	0.61	0.42	0.8	0.49	0.43	0.57	0.35	0.28	0.27	0.44	0.22	0.23	0.3
G9031_21769	770198	SLC13A1	0.44	0.04	0.08	0	0	0.04	0	0.04	0	0.04	0	0.07	0.04	0.31	0.02	0.02	0.04
G9031_472	100858365	HAPLN4	0.44	0.12	0.06	0	0	0	0.06	0.06	0	0.06	0.2	0	0	0.4	0.25	0.06	0.14
G9031_8268	112532383	LOC112532383	0.44	0.11	0	0	0.22	0.11	0.11	0.22	0.11	0	0.13	0.12	0	0	0.22	0	0.36
G9031_1467	101748750	KIF28P	0.43	0.32	0.45	0.33	0.51	0.37	0.52	0.26	0.33	0.36	0.35	0.25	0.43	0.38	0.54	0.62	0.5
G9031_8330	112532446	LOC112532446	0.44	0	0	0.1	0.43	0	0.11	0	0.33	0.1	0	0	0	0.12	0	0	0.24
G9031_19747	427517	GNRHR	0.43	0.41	0.26	0.4	0.25	0.09	0.26	0.09	0	0	0	0	0	0.09	0.09	0.08	0
G9031_10023	395549	DBH	0.43	0.06	0.06	0	0	0	0	0	0	0.06	0.06	0.07	0.13	0.06	0.25	0.06	0.2
G9031_162	100857446	ACVRL1	0.43	0.55	0.22	0.27	0.14	0.64	0.07	0.29	0.14	0.07	0.08	0.08	0.08	0.08	0	0.35	0.08
G9031_21629	769782	KCTD19	0.42	0	0	0.06	0	0.06	0.06	0.06	0.25	0.12	0.19	0	0.27	0.07	0	0.12	0.4
G9031_72	100857210	HSFY1	0.43	0.15	0.26	0.18	0.21	0.26	0.13	0.22	0.28	0.18	0.25	0.17	0.14	0.27	0.22	0.17	0.14
G9031_3831	107052333	TAL2	0.43	0.31	0.56	0.22	0.32	0.64	1.65	2.21	1.06	4.78	20.6	14.73	40.41	16.24	34.4	78.68	34.6
G9031_10922	404229	POPDC2	0.43	0.34	0.07	0.61	0.46	0.72	0.48	0.55	0.81	0.35	1.1	0.63	1	1.23	0.5	1.08	0.54
G9031_1652	101749378	ARHGAP30	0.43	0	0.12	0.04	0.16	0.08	0.21	0.25	0.24	0.11	0.04	0.04	0.08	0.13	0.12	0.12	0.18
G9031_19592	427308	ALDOB	0.43	1.17	0.96	0.97	0.34	3.62	3.63	1.5	4.34	1.75	0.91	0.66	4.58	0.46	0.7	1.44	1.14
G9031_20874	430076	OR14A16L21	0.43	0	0.17	0	0.13	0	0	0	0.4	0	0	0.39	0	0.29	0	0	0.52
G9031_9683	395177	BMP10	0.44	0	0	0	0	0.05	0	0	0	0	0	0	0	0	0	0	0.06
G9031_20500	428757	MBOAT4	0.44	0	0	0	0	0	0	0	0	0	0	0	0	0	0	0	0
G9031_12315	416922	SUSD2	0.44	0.03	0.03	0.04	0.03	0.03	0.08	0.1	0	0.13	0.18	0.09	0.04	0.36	0.08	0.12	0
G9031_2390	101751877	LOC101751877	0.42	0.34	0.62	0.3	0.44	0.3	0.24	0.25	0.43	0.21	0.47	1.36	0.59	0.47	0.45	1.07	1.09
G9031_6125	107056869	LOC107056869	0.44	0	0.11	0	0	0	0.11	0	0.11	0.1	0	0	0.12	0	0	0	0
G9031_2600	107049108	LOC107049108	0.44	0.43	0.6	0.18	0.71	0.28	0.65	0.62	0.53	1.14	1.33	2.37	1.56	0.74	0.3	0.15	0.41
G9031_807	100859319	CD48	0.42	0	0	0	0	0.18	0	0	0	0.16	0	0	0	0	0.18	0	0
G9031_21180	693259	BLEC2	0.44	0	0	0	0	0.22	0	0	0	0	0	0	0	0.23	0.22	0	0
G9031_21185	693264	NPY6R	0.43	0.12	0.03	0.03	0	0	0.09	0.03	0	0	0	0	0	0.09	0	0	0.27
G9031_10958	404771	GEM	0.43	1.45	0.11	0.1	0.21	0.53	0	0.33	0	0.1	0.11	0.47	0.12	0	0	0.31	0.23
G9031_11745	416190	ECSCR	0.44	0	0	0.16	0	0	0.06	0	0	0	0.06	0	0.06	0	0.06	0.16	0.06
G9031_1102	101747522	LOC101747522	0.43	0.49	0.35	0.3	0.43	0.37	0.47	0.36	0.38	0.15	0.2	0.06	0.12	0.17	0.24	0.24	0.18
G9031_22368	771973	HTR1E	0.43	1.1	1.14	0.52	0.9	0.53	0.46	0.11	0.1	0.35	0.04	0.05	0.02	1.06	0.12	0.14	0.05
G9031_22472	772327	ANKRD42	0.42	0.41	0.3	0.44	0.34	0.13	0.26	0.22	0.3	0.27	0.27	0.14	0.46	0.04	0.26	0.29	0.32
G9031_1340	101748329	LOC101748329	0.46	2.39	1.47	2.18	1.68	5.61	5.13	8	9.11	4.69	2.99	3.59	10.13	1.6	2.61	6.86	3.66
G9031_10506	396089	CRYAB	0.46	65.63	91.12	127.02	137.72	54.9	59.45	26.15	35.28	26.77	4.93	4.78	1.99	12.29	6.58	2.59	2.77
G9031_2727	107049448	LOC107049448	0.45	0.2	0.21	0.3	0	0.63	0.45	0.21	0.11	0	0.25	0.12	0	0.45	0.42	0.21	0.12
G9031_16266	421921	CMPK2	0.44	0.9	0.65	0.95	0.76	0.6	0.54	0.37	0.57	0.37	0.3	0.4	0.35	0.26	0.61	0.43	0.4
G9031_3279	107051573	PLA2G3	0.45	0	0.17	0.11	0.17	0.22	0.11	0.06	0.11	0.05	0.12	0.12	0.06	0.12	0.11	0.11	0.06
G9031_12166	416728	HAO1	0.46	0.66	0.43	0.53	0.42	0.42	0.32	0.58	0.78	0.52	0.49	0.49	0.44	0.41	0.47	0.6	0.34
G9031_12686	417428	CACNG1	0.46	0.15	0.15	0.14	0.15	0.15	0	0	0	0.14	0.16	0	0	0.32	0.15	0.45	0
G9031_11201	415471	CFAP161	0.45	0.22	0.46	0.96	0.79	0.23	1.97	1.39	2.38	1.04	1.78	0.62	4.28	0.12	1.37	3.33	6.2
G9031_17428	423417	RIN3	0.45	0.24	0.18	0.1	0.21	0.14	0.32	0.07	0.18	0.29	0.3	0.35	0.19	0.3	0.14	0.38	0.19
G9031_19951	427878	ANO4	0.47	0.02	0.14	0.11	0.1	0.11	0.08	0.06	0.04	0.35	0.15	0.06	0.11	0.63	0.22	0.29	0.25
G9031_5295	107054460	LOC107054460	0.45	0.7	0.31	0.54	0.34	0.53	0.49	0.26	0.55	0.46	0	0.3	0.29	0.27	0.25	0.27	0.37
G9031_870	100859545	KCNK9	0.45	0.12	0.26	0.29	0.4	0.51	0.49	0.38	0.24	0.88	1.66	3.15	0.48	3.58	2.27	1.7	1.59
G9031_6479	112530208	LOC112530208	0.46	0.05	0.15	0.17	0.08	0.08	0.13	0.08	0.31	0.09	0.08	0.17	0.06	0.03	0.15	0.1	0.08
G9031_15581	421050	MOG	0.45	0.02	0.06	0	0	0.13	0	0.12	0.2	0.01	0.02	0.19	0.03	0.24	0	0	0
G9031_17641	423679	ASAH2	0.46	0.46	0.16	0.35	0.1	0.28	0.3	0.35	0.3	0.2	0.22	0.38	0.42	0.26	0.28	0.4	0.36
G9031_6306	112529985	LOC112529985	0.45	0.2	0.22	0.06	0.16	0.31	0.21	0.3	0.29	0.1	0.14	0.27	0.27	0.14	0.2	0.15	0.2
G9031_4582	107053409	LOC107053409	0.46	0.35	0.29	0.36	0.3	0.19	0.31	0.29	0.17	0.19	0.32	0.19	0.45	0.21	0.34	0.33	0.4
G9031_6439	112530166	LOC112530166	0.46	0	1.95	1.69	0	0	0	0.83	0	1.56	3.83	0.66	2.55	0.99	0.66	0.2	2.04
G9031_20750	429161	OTOL1	0.46	0.32	0.33	0.12	0.39	0.85	0.34	0.19	0.07	0.23	0.14	0.43	0.5	0.14	0.2	0.06	0.22
G9031_12716	417466	LPO	0.45	0.06	0	0	0.13	0	0.03	0	0.03	0	0	0	0	0	0.03	0	0
G9031_21891	770514	OR14J1L135	0.45	0	0.4	0.47	0	0	0	0.35	0	0	0	0	0.18	0	0	0	0
G9031_2938	107049986	ODF3L6	0.45	0	0.15	0	0.59	0	0.76	0	0.15	0.41	0.16	0.33	0	0.63	0.15	0.14	0.33
G9031_11892	416388	PRR35	0.46	0.44	1.21	1.23	1.22	0.37	1.17	0.38	0.65	0.13	0.02	0.02	0.2	0.31	0.11	0.1	0.07
G9031_14918	420216	SLC7A7	0.46	0.15	0.1	0.15	0.16	0.37	0.16	0.54	0.67	0.38	0.4	0.53	1.65	0.75	0.48	0.87	2.21
G9031_7931	112531924	LOC112531924	0.46	0.45	0	0.14	0.31	0.46	0.47	0.63	0.15	0.57	0.48	0.34	0.17	0.98	0.93	0.3	0.34
G9031_10995	408048	PCDH10	0.45	1.21	0.93	0.92	1.7	2.93	3.75	9.11	8.1	3.55	15.87	26.8	19.77	21.39	17.38	14.95	16.41
G9031_12748	417506	MYL10	0.46	0	0	0	0	0.3	0	0.16	0.15	0.54	0.46	2.41	0.16	0.48	0.88	0.43	0
G9031_232	100857686	LOC100857686	0.45	1.37	1.14	0.42	1.48	2.28	1.17	0.92	0.88	0.94	0.24	0.37	0.37	0.6	0.72	1.22	0.37
G9031_7896	112531889	LOC112531889	0.46	1.23	0.42	0.74	0.2	1.02	0.66	0.49	0.99	1.04	1.07	1.06	1.46	0.73	1.07	0.45	0.73
G9031_2128	101750973	LOC101750973	0.45	0.08	0	0.13	0.09	0.19	0	0.09	0.12	0.32	0.14	0	0	0	0.21	0	0.16
G9031_18253	424445	NCF2	0.46	0.07	0.08	0	0	0.08	0	0	0.08	0	0.08	0.17	0	0	0.16	0	0.08
G9031_18044	424187	DPP4	0.45	1.53	0.45	0.68	1.08	1.45	0.58	0.54	0.32	1.34	0.34	0.44	0.96	4.53	0.81	0.51	0.09
G9031_10083	395614	IKZF3	0.46	0.54	0.47	0.29	0.18	0.23	0.46	0.33	0.29	0.71	0.12	0.31	0.88	0.75	0.8	0.81	0.75
G9031_17460	423454	DEGS2	0.45	0.11	0.07	0.19	0.07	0	0.08	0	0	0.09	0	0	0.08	0	0	0	0.03
G9031_7712	112531695	LOC112531695	0.46	0.39	0.29	0.34	0.34	0.46	0.63	0.25	0.49	0.37	0.41	0.44	0.86	0.77	0.42	0.68	0.49
G9031_11206	415478	LOC415478	0.45	2.77	0.68	0.58	0.62	1.53	0.97	0.19	0.24	0.75	0.31	0.54	0.44	0.89	0.67	0.56	0.91
G9031_14647	419873	PPM1J	0.46	3.73	4.55	2.75	2.36	4.29	4.26	2.81	3.68	2.07	1.35	0.75	1.33	1.74	1.57	2.06	2.31
G9031_22105	771154	UTS2RL	0.46	0.18	0.28	0.43	0.27	1.74	0.75	0.47	0.28	0.68	0.58	1.51	0.3	1.07	0.37	0.27	0.1
G9031_22495	776024	LHX4	0.45	0	0.4	0.37	0.45	0.11	1.15	4.61	3.29	0.36	32.81	64.54	19.7	4	26.27	27.38	15.15
G9031_5552	107054855	LOC107054855	0.46	0.18	0.09	0.09	0.23	0.34	0.18	0.09	0.32	0.21	0.53	0.36	0.19	0.15	0.19	0.23	0.2
G9031_17811	423892	RBM20	0.46	11.58	3.22	2.5	2.54	14.04	8.99	3.06	4.68	9.91	3.27	1.85	2.54	5.37	2.77	2.37	2.86
G9031_7381	112531281	LOC112531281	0.46	0.08	0.68	0	0.64	0.66	0.31	0	0	0.23	0	0	0.43	0.49	0	0.17	0
G9031_19895	427789	MYH1G	0.45	0.03	0.04	0.01	0	0.03	0.03	0.01	0	0	0	0.05	0.02	0.02	0.03	0.02	0.02
G9031_22398	772070	DLX6	0.46	1.34	1.99	2.74	1.97	5.42	1.66	1.51	1.54	0.99	0.39	0.76	1.2	1.06	0.46	0.53	0.17
G9031_1035	101747275	KLHL35	0.45	13.84	9.82	6.71	6.16	14.72	15.33	7.61	5.07	20.01	33.61	49.38	10.28	52.61	29.29	24.01	7.2
G9031_4773	107053698	NKX2-3	0.45	2.78	8.95	6.07	5.71	1.97	6.53	1.84	2.07	0.58	0	0.1	0	0.19	0.36	0	0
G9031_18043	424186	FAP	0.44	0.9	0.35	0.64	0.46	0.68	0.06	0.47	0.24	0.39	0.22	0.14	0.39	0.32	0.22	0.19	0.38
G9031_17946	424061	BOLL	0.46	0.06	0	0.04	0.09	0.08	0.06	0.02	0.13	0	0.02	0.1	0.04	0.04	0.04	0.06	0.1
G9031_37	100534591	GTF2A1L	0.46	0.4	0.58	0.54	0.89	0.24	0.5	0.75	1.05	0.23	0.49	0.54	1.06	0.25	0.62	0.38	0.9
G9031_15935	421502	LOC421502	0.45	0.17	0.09	0	0.17	0	0	0.06	0	0.1	0.09	0.1	0	0	0.06	0	0
G9031_17457	423451	PKDCCB	0.45	0.22	0.28	0.16	0.34	0.34	0.17	0.29	0.23	0.99	1.36	2.16	1.77	1.67	1.48	2.87	2.17
G9031_16789	422592	MAPK10	0.47	15.21	10.51	11.35	8.97	15.82	21.77	14.77	12.26	17.98	24.67	36.56	24.48	42.12	31.35	38.53	56.15
G9031_6281	112529954	LOC112529954	0.45	0.28	0.09	0.29	0.25	0.64	0.58	0	0.39	0.66	0.23	0.81	0.22	0.36	0.63	0.98	0.55
G9031_20730	429131	NEU4	0.47	4.67	5.48	4.63	5.01	8.5	12.8	4.44	5.83	8.84	8.15	3.85	5.6	9.49	11.06	9.41	10.56
G9031_2832	107049648	LOC107049648	0.46	0.14	0.31	0.34	0.53	0.7	1	0.88	0.97	0.7	0.85	1.77	1.91	0.71	0.13	0.08	0.14
G9031_8383	112532523	LOC112532523	0.46	0.09	0	0.09	0	0.46	0.09	0.19	0.09	0.42	0.19	5.25	0	0.2	0	0.09	0.2
G9031_20138	428187	CA6	0.48	3.02	3.4	1.98	1.99	2.53	2.65	1.35	3.08	1.27	1.22	0.46	1.65	1.62	1.49	1.71	0.64
G9031_22529	776262	ST8SIA3W	0.48	0.51	0.87	0.66	0.68	0.39	0.63	0.63	0.69	0.72	1.2	3.88	3.4	1.52	1.8	2.24	5.79
G9031_19854	427689	NOG2	0.48	7.24	3.68	6.82	8.66	9.17	5.24	21.43	31.24	8.23	9.1	5.32	7.35	6.42	7.99	12.58	11.65
G9031_11066	414892	SLC24A1	0.48	0.06	0.18	0.06	0	0	0	0	0	0	0.06	0	0	0.06	0	0	0.26
G9031_14766	420028	GHDC	0.49	2.11	1.22	0.85	0.54	1.45	5.21	4.53	4.75	2.24	3.75	4.72	4.65	2.25	4.1	5.05	7.65
G9031_13049	417877	PPFIA2	0.48	1.05	0.74	0.54	0.73	2.04	1.87	1.1	1.52	4.87	6.31	6.56	3.36	15.23	8.8	9.82	18.8
G9031_14146	419220	PPP1R3D	0.48	1.95	1.49	1.39	1.74	2.05	2.34	2.62	2.94	3.02	2.85	1.4	2.22	2.55	2.21	2.73	2.23
G9031_7546	112531449	LOC112531449	0.49	0.07	0	0.06	0.07	0.48	0.14	0.28	0	0.19	0.07	0.61	0.3	0.44	0.07	0	0.08
G9031_16353	422031	OvoDA1-2	0.48	0.93	0.5	0	0	0	0	0	1.9	0	0	0	1.59	0	0	0	0.53
G9031_13967	418998	HEPHL1	0.47	0	0.06	0	0.06	0.03	0.09	0.12	0.15	0.16	0.18	0.32	0	0.6	0.24	0	0
G9031_13254	418127	SLC13A4	0.48	0.41	0.48	0.44	0.59	0.34	0.52	0.54	0.52	0.59	0.5	0.52	0.51	0.62	0.67	0.96	0.89
G9031_763	100859189	MZB1	0.47	0	0.48	0.15	0.16	0	0	0.16	0	0.15	0	0	0	0	0	0	0
G9031_1596	101749197	MROH2BL5	0.49	0	0	0	0.14	0	0.09	0.1	0	0	0	0	0	0.07	0	0	0
G9031_6693	112530490	LOC112530490	0.48	0.36	0.71	0.39	0.7	1.73	1.68	1.15	1.7	1.02	0.9	2.29	0.54	1.08	0.86	0.43	1.01
G9031_149	100857422	POU3F4	0.49	7.79	9.59	9.16	11.79	9.6	16.22	22.26	21.29	20.48	52.53	41.12	28.19	41.69	54.87	49.35	34.38
G9031_14885	420180	TRPA1	0.47	0.65	0.48	0.33	0.27	1.1	0.97	0.4	0.24	2.55	1.37	3.24	3.32	1.84	1.27	2.16	2.77
G9031_20075	428094	LOC428094	0.48	0	0	0	0	0.03	0	0.03	0	0.06	0	0.03	0	0.06	0	0	0
G9031_17437	423428	ASB2	0.49	1.84	2.61	2.12	1.57	1.01	2.07	1.71	1.04	0.72	1.26	1.5	0.36	0.89	1.05	1.57	0.21
G9031_19939	427856	WNT16	0.47	0.47	0.51	0.14	0.22	0.43	0.26	0.19	0.47	0.33	0.43	0.55	0.82	3.42	0.48	0.71	0.56
G9031_20646	428994	CPS1	0.48	0.71	0.77	0.4	0.38	0.7	1.6	0.96	0.78	0.63	0.69	0.83	0.88	0.82	0.5	0.98	0.81
G9031_13736	418716	IL1RL2	0.47	0.45	0.49	0.58	0.63	0.57	0.87	0.54	0.59	0.22	0.61	0.38	0.56	0.68	0.47	0.28	0.27
G9031_19462	427140	IL31RA	0.47	0.08	0.02	0.04	0.08	0.1	0.2	0.04	0.07	0.11	0.13	0.3	0.02	0.29	0.48	0.19	0.17
G9031_10172	395714	BARX2	0.49	1.41	0.65	0.15	0.32	0.81	0.83	0.66	0.32	0.6	0.34	0.18	1.05	0.86	0.32	0.79	0.89
G9031_1633	101749307	LOC101749307	0.48	1.16	0.36	0.45	0.59	0.71	1.72	0.49	1.08	0.55	0.63	1.05	1.03	1.01	0.6	1.05	0.92
G9031_21300	768734	SPINK4	0.48	0.46	0.19	0.09	0	0.82	0.9	0.1	0.8	0.87	0.3	0.31	0.53	0.4	0.29	0.28	0.31
G9031_1047	101747311	MROH6	0.48	0.1	0.37	0.59	0	0.33	0.28	0.23	0.42	0.11	0.12	0	0	0.14	0.1	0.39	0.36
G9031_5854	107055290	GPR179	0.48	0.58	0.91	0.63	0.43	0.2	1.38	0.57	1.41	0.11	0.31	0.13	0.37	0.13	0.24	0.29	0.87
G9031_8425	112532565	LOC112532565	0.48	0.34	0.36	0.11	0.24	0.35	0.85	0.12	0.12	0.11	0.5	0.65	0.13	0.5	0.12	0.12	0
G9031_6361	112530069	LOC112530069	0.47	0.11	0.12	0.22	0.12	0.35	0.24	0.12	0.12	0	0.12	0.39	0.26	0.5	0.12	0.12	0.13
G9031_16651	422415	RXFP1	0.47	0.78	0.55	0.91	0.43	0.93	0.59	0.56	0.39	0.74	0.51	0.42	0.86	0.72	0.42	0.73	1.08
G9031_16707	422488	CSGALNACT1	0.48	0.98	0.84	0.59	0.29	2.13	0.67	0.24	0.29	1.98	0.71	0.53	0.68	2.15	0.92	0.47	1.05
G9031_21042	431307	CRNN	0.49	1.18	0.49	0.57	0.12	3.15	3.37	3.73	3.9	4.71	1.66	5.07	0.92	2.58	1.1	2.5	2.67
G9031_21345	768877	SAG	0.48	0.42	0.19	0.06	0.06	0.33	0.2	0.27	0.32	0.47	0.63	0.41	0.4	0.38	0.5	0.29	0.56
G9031_20094	428123	MADPRT1	0.49	0	0	0	0	0	0	0	0.16	0	0	0	0.17	0	0	0	0
G9031_22381	772006	FOXE3	0.49	0.06	0.25	0.35	0.35	0.07	0.15	0.32	0.39	0.04	0.15	0.06	0.26	0.1	0.08	0.14	0.61
G9031_410	100858174	NEUROG3	0.47	1.37	6.19	16.97	14.82	0.94	3.55	5.77	4.55	1.3	5.76	4.14	2.21	0.83	5.37	5.54	0.17
G9031_10949	404671	IL12B	0.47	0.16	0.25	0.07	0.15	0.18	0.05	0.05	0.3	0.08	0.9	0.24	0.52	0.47	0.52	0.59	0.06
G9031_17152	423068	SOX6	0.48	0.83	0.6	0.34	0.25	0.81	0.94	0.69	1.41	1.03	1.34	0.73	4.33	1.85	1.75	2.39	2.98
G9031_494	100858424	IL34	0.47	0	0.48	0.33	0	0.35	0.61	0.73	1.19	0.22	1.37	0.91	6.4	0.75	2.98	7.89	16.75
G9031_11669	416086	MCT2L	0.48	0.14	0.18	0.19	0.15	0.13	0.25	0.3	0.14	0.35	0.4	0.74	0.39	0.39	0.52	0.34	0.45
G9031_8614	112532792	LOC112532792	0.48	0	0	0	0.14	0.23	0	0.11	0.16	0	0.13	0	0	0	0.14	0.29	0.14
G9031_9246	373956	ADORA3	0.48	0.15	0.16	0.07	0.16	0.08	0.24	0.24	0.32	0.15	0.08	0.09	0.52	0.25	0.4	0.16	0.09
G9031_15293	420692	TMEM108	0.48	10.35	4.94	3.4	3.13	30.34	24.81	9.67	9.87	70.88	31.76	13.71	11.64	75.8	26.26	18.34	43.82
G9031_20126	428171	PADI1	0.48	0.26	0.14	0.71	0.27	0.14	0.28	0.42	1.1	0.13	0	0.37	0.22	0.43	0	0.07	0.23
G9031_9884	395395	GAD2	0.49	0.24	0.82	1.39	1.8	0.18	0.81	0.43	0.89	0.34	2.84	5.35	3.14	1.48	5.42	7.13	4.06
G9031_22278	771731	MINDY4B	0.48	3.85	1.99	1.08	0.74	8.67	4.05	2.09	1.5	8.75	3.52	2.41	1.52	4.59	4.45	4.01	1.86
G9031_16764	422560	GALNTL6	0.49	0.87	0.52	0.31	0.15	1.11	0.91	0.3	0.56	1.65	2.74	2.16	0.48	3.03	1.92	0.8	0.9
G9031_7511	112531414	LOC112531414	0.48	0.35	0.21	0.13	0	0.57	0.64	0.28	0.28	0.16	1.05	1.05	1.02	0.53	0.43	0.13	0.69
G9031_7106	112530943	LOC112530943	0.48	0	0	0.61	0	0	0	0	0	0.7	0.28	0.44	0	0.9	0.4	0	0.77
G9031_13531	418463	CADM2	0.49	1.76	1.38	1.35	1.57	2.66	2.9	2.53	3.09	5.14	6.26	6.66	10.02	8.72	8.2	12.69	17.87
G9031_12046	416581	HS3ST2	0.48	0.78	1.94	0.9	1.83	2.16	4.44	19.21	29.57	4	4.72	18.57	12.14	20.75	13.27	37.91	70.53
G9031_14359	419500	LOC419500	0.49	2.51	2.78	2.28	3.38	7.59	10.33	7.11	13.1	5.37	2.21	1.07	1.93	0.34	1.63	2.22	2.66
G9031_20441	428670	OPN5	0.48	0.12	0.47	0.5	0.71	0.24	0.36	0.1	0.35	0.43	2.89	0.64	0.13	0.66	0.66	0.34	0.05
G9031_6421	112530148	LOC112530148	0.47	0.46	0.07	0.06	0	0.27	0.11	0.14	0.03	0.16	0.04	0.08	0.04	0.07	0	0	0
G9031_10131	395668	TENM1	0.49	0.31	0.15	0.32	0.29	0.53	0.3	0.4	0.26	0.85	1.58	1.63	1.15	2.87	1.8	1.49	1.92
G9031_20403	428614	SLC35D3	0.47	0.29	0.34	0.35	0.5	0.33	0.27	0.14	0.24	0.46	1.65	1.25	3.11	0.57	1.86	3.64	3.24
G9031_17911	424019	MLPH	0.47	4.2	8.43	6.04	7.69	5.66	16.5	6.12	5.87	4.8	3.87	3.24	5.36	5.2	3.93	3.13	9.04
G9031_21707	770030	GALR2	0.5	0.97	1.39	0.94	0.75	0.62	0.77	0.38	0.38	0.92	0.92	0.14	0.81	0.53	0.38	0.61	0.55
G9031_783	100859263	SGCA	0.49	0.65	0.56	0.23	0.55	0.37	0.56	0.57	0.25	0.79	0.26	0.13	0.27	0.33	0.74	0.84	0.34
G9031_11532	415922	GBP4L	0.5	0.73	0.5	0.35	0.62	0.94	0.71	1.16	1.26	1.56	1.38	2.41	1.56	1.2	1.39	1.35	1.44
G9031_14404	419563	GBP1	0.49	0.48	0.91	0.53	0.6	0.38	0.19	0.31	0.3	0.45	0.83	0.41	0.45	0.56	0.46	0.56	0.33
G9031_3954	107052518	MIOX	0.5	0.12	0.37	0.35	0	0	0.51	1.14	0.74	0.34	0.91	12.62	0.8	0.39	0.37	0.36	0.41
G9031_18866	425545	MGAM	0.5	0.35	0.25	0.38	0.18	0.59	0.3	0.3	0.32	0.56	0.21	0.5	0.22	0.41	0.23	0.16	0.52
G9031_14911	420208	CA3A	0.5	0.35	0.36	0.29	0.15	0.31	0.2	0.11	0	0.38	0.11	0.2	0.22	0.27	0.1	0.05	0.2
G9031_1940	101750363	PRF1	0.49	0.05	0	0	0	0.05	0	0.06	0.05	0	0	0	0.06	0	0.05	0.05	0.12
G9031_7697	112531600	LOC112531600	0.49	0	0	0.21	0.13	0.73	1.34	0.33	0.13	0.76	0.68	0.28	0	0	0	0.06	0
G9031_9288	374005	HCRT	0.49	0.95	0.5	0.23	0.24	0.49	1.27	1.75	1.22	1.35	1.28	8.62	6.39	1.82	6.13	8.17	21.46
G9031_5957	107055438	LOC107055438	0.5	0.39	0.55	0.41	0.4	0.65	0.36	0.41	0.45	0.42	0.32	0.55	0.38	0.64	0.41	0.34	0.44
G9031_1926	101750316	HOXD1	0.5	0.5	0.37	0.3	0.37	0.3	0.68	0.35	0.87	1	0.23	0.3	0.4	1.1	0.55	0.85	2.74
G9031_19352	426894	AQP3	0.5	0	0	0.05	0	0.28	0.11	1.66	1.07	0.21	0.65	0.25	8.34	5.69	0.73	1.64	0.25
G9031_16257	421910	ALKAL2	0.49	0.58	0.79	0.71	0.83	0.94	0.7	0.67	0.69	0.28	0.54	1.13	0.56	0.6	0.85	0.96	1.3
G9031_2463	101752101	WDR88	0.49	0.79	0.67	0.5	0.84	0.53	0.47	0.69	0.6	0.65	0.52	0.54	0.53	0.6	0.46	0.38	0.62
G9031_10577	396168	ST6GALNAC1	0.5	1.4	1.75	1.17	0.89	2.13	1.63	1.63	1.55	2.43	1.46	1.47	2.2	4.58	1.81	1.07	1.2
G9031_11681	416101	CNTN3	0.49	5.93	5.43	2.7	3.37	7.65	6.35	1.47	3.67	3.53	1.08	1.19	1.34	3.13	2.28	4.01	7.88
G9031_2937	107049980	LOC107049980	0.49	0	0.51	0	0.97	0	0	0	0	0	1.03	0	0	0	0	0	0
G9031_13046	417873	MYF6	0.5	0.12	0.13	0.47	0	0	0.13	0	0.13	0.23	0.13	0.41	0	0.27	0.51	0.86	0
G9031_1508	101748894	LOC101748894	0.51	2.01	0.8	0.66	2.39	0.45	0.91	2.32	0.85	1.53	0.85	0	2.24	1.56	2.26	0.34	0.84
G9031_19820	427644	KCTD16	0.5	0.55	0.59	0.3	0.14	3.68	2.79	0.86	1.25	4.6	6.99	9.24	2.35	6.73	11.77	10.73	3.67
G9031_845	100859435	EN2	0.5	0.8	0	0	0.33	0.17	0	0.17	0.66	0	0	0.18	0	1.06	12.66	0	1.64
G9031_10806	396426	TUBA8B	0.5	0.19	0	0	0.1	0	0	0	0	0.18	0.1	0	0	0.11	0	0	0
G9031_2534	103875463	CRX	0.5	1.29	1.87	1.1	1.32	2.01	1.03	1.7	2.32	2	3.5	2.05	3.43	4.26	2.19	1.48	2.75
G9031_17300	423260	PLEKHD1	0.51	0.47	0.42	0.53	0.45	0.35	0.52	0.47	0.64	0.36	0.7	1.11	0.57	0.94	0.97	0.96	1.12
G9031_20239	428334	C2CD4C	0.49	0.71	0.39	0.5	0.53	1.17	0.85	1.85	2.41	0.54	0.36	0.75	3.49	0.62	1.33	2.97	10.79
G9031_18326	424533	VTG2	0.5	0.05	0.02	0	0.02	0.09	0.07	0.15	0.05	0.44	0.97	0.65	0.36	1.18	0.74	1	0.86
G9031_8913	112533280	LOC112533280	0.5	0.47	0.18	0	0.75	0.43	0.9	0.72	0.19	0.24	0.71	0.48	0.18	0.2	0.62	1.25	0
G9031_21492	769357	AKAIN1	0.49	0.35	0.49	0.8	0.97	0.24	0.25	0.87	0.12	0.79	0.26	0.54	0.13	0.26	0.61	1.2	1.07
G9031_840	100859425	TMEM40L	0.49	0.1	0.21	0.13	0.07	0.21	0.07	0.18	0.07	0.1	0.22	0.23	0.04	0.26	0.21	0.14	0.12
G9031_18953	425954	SLC2A6	0.5	0.13	0.13	0.23	0.26	0.07	0.2	0.2	0.27	0.06	0.07	0.15	0.07	0.07	0	0.07	0.07
G9031_1587	101749156	TMEM74B	0.5	1.17	0.98	0.77	0.92	2.28	2.15	0.94	1.21	2.58	2.83	4.96	2.12	4.57	2.8	4.73	6.17
G9031_9460	374214	GABRA1	0.49	0.03	0	0.03	0	0.32	0.2	0.1	0.19	0.86	0.7	1.01	1.45	1.5	0.55	1.78	3.16
G9031_9807	395314	CHAT	0.5	0.02	0.03	0.02	0.02	0.12	0.08	0.12	0	0.11	1.69	5.23	3.1	0.46	3.1	3.47	6.58
G9031_6885	112530693	LOC112530693	0.5	0.14	0.21	0.2	0.28	0.35	0.43	0.36	0.28	0.2	0.44	0.31	0.31	0.67	0.58	0.76	0.23
G9031_10088	395621	RGS11	0.5	0.16	0.08	0.08	0.25	0.33	0.26	0.09	0.25	0	0	0.46	0.09	0	0.34	0.41	0.55
G9031_6036	107055886	LOC107055886	0.5	0	0	0	0.15	0.38	0.77	0	0	0	0	0.48	0.67	0	0	0.14	0
G9031_21948	770702	LOC770702	0.51	0.12	0.26	0.19	0.21	0	0	0	0.17	0.41	0.46	0	0.6	0.45	0.48	0.87	0.96
G9031_22246	771612	LOC771612	0.5	3.21	2.2	1.7	1.68	3.84	4.01	1.81	2.75	2.38	3.11	2.83	2.37	2.24	2.49	3.51	2.2
G9031_15095	420453	VIPR2	0.49	0.86	0.33	0.23	0.56	0.4	0.17	0	0.08	0.22	0.09	0.09	0.09	0.86	0.08	0.08	0.18
G9031_22366	771966	C1QL3	0.5	1	0.6	1.09	1.51	0.6	0.41	0.2	0.27	0.89	0.94	1.09	1.47	1.58	1.61	3.54	2.62
G9031_6334	112530024	LOC112530024	0.5	0.04	0	0	0	0.11	0	0	0	0	0	0.14	0	0	0	0	0
G9031_15437	420872	LY86	0.49	0.71	0	0.23	0	1.35	0.25	2.51	1.11	0.57	0.77	3.78	1.33	0.91	0.74	1.09	1.62
G9031_2187	101751186	LOC101751186	0.49	0.43	0.4	0.28	0.39	0.6	0.73	0.5	0.75	0.6	0.58	0.89	0.4	0.81	0.82	0.52	0.97
G9031_12085	416633	CIITA	0.5	0.07	0.12	0.05	0.07	0.05	0.05	0.03	0.13	0.07	0.03	0.03	0.05	0.03	0.03	0.03	0.11
G9031_329	100857948	HEATR8L1	0.49	0	1.37	0.6	0	1.08	0.37	0.66	0.15	0.52	0	0.32	0.75	0.12	0	0	0
G9031_21906	770582	GPR25	0.49	0.24	0.12	0.12	0.24	0	0.25	0	0.37	0	0.13	0.13	0.13	0.26	0.37	0.48	0.81
G9031_22367	771972	LOC771972	0.51	1.59	2.19	0.36	1.13	1.51	3.73	1.81	2.53	1.53	1.59	2.57	0.96	2.68	1.21	2.11	1.39
G9031_21123	431657	RUSC2	0.5	2.51	2.28	2.61	1.94	6.29	6.71	5.44	5.81	12.29	30.03	56.09	29.11	42.66	39.04	52.33	77.08
G9031_18072	424221	MARCH4	0.51	0.07	0.05	0.04	0.09	0.17	0.2	0.13	0.14	0.82	1.44	2.43	1.2	3.7	2.39	3.87	4.72
G9031_11568	415963	SYN2	0.49	0.71	0.69	0.5	0.82	0.63	0.65	0.75	1.03	0.9	1.38	1.18	1.1	1.6	1.43	1.81	2.25
G9031_19811	427635	HRH2	0.49	0.44	0.55	0.52	0.64	0.85	0.47	0.37	0.34	0.99	0.32	1.1	0.99	0.32	0.4	0.57	0.97
G9031_13300	418179	LMO3	0.49	10.16	6.12	6.22	5.49	11.58	10.13	4.04	3.32	12.72	9.02	5.76	5.64	8.49	6.87	7.24	6.89
G9031_16742	422532	GIMD1	0.5	0.43	0.37	0.45	0.38	0.18	0.13	0.16	0.18	0.41	0.68	0.33	0.59	0.41	0.69	0.65	0.72
G9031_1109	101747538	LOC101747538	0.51	0.14	0.36	0.54	0.43	0.14	0.22	0.07	0.58	0	0.3	0.48	0.55	0.38	0.73	0.21	0.48
G9031_11377	415705	NECAB2	0.49	0.53	0.17	0.15	0.31	2.56	1.2	1.35	1.33	3.97	4.64	4.89	2.06	2.8	5.53	5.29	1.79
G9031_16770	422567	HPGD	0.49	0.63	0.25	0.68	0.31	1.63	1.29	6.25	5.32	1.43	3.09	7.45	31.98	6.33	7.5	15.92	28.75
G9031_11297	415598	CHSY3	0.53	0.94	1.13	1.27	1.56	1.2	1.25	1.09	1.13	0.82	0.92	1.17	1	1.13	0.86	0.78	1.11
G9031_4952	107053959	BARHL2	0.52	0	0	0	0	0	0	0	0.07	0.07	0	0	0	0.24	0.08	0	0.16
G9031_7132	112530976	LOC112530976	0.53	0	0.55	0	0	0	0	0.54	0	0	0	1.18	1.17	1.14	0.53	0.52	1.16
G9031_10293	395845	JAK3	0.52	0.58	0.71	0.66	0.48	0.67	0.91	0.57	0.45	0.48	0.23	0.25	0.44	0.16	0.49	0.4	0.33
G9031_14886	420181	SBSPON	0.52	0.21	0.43	0.3	0.21	0.88	0	0.78	0.45	0.63	0.11	0	0.11	0.89	0	0.1	0.12
G9031_17817	423898	HABP2	0.52	0.78	0.26	0.27	0.14	0.36	0.51	0.22	0.59	0	0.23	0.8	0.16	0	0.07	0.21	0.24
G9031_1779	101749795	LOC101749795	0.52	0.81	0.61	0.58	0.56	0.55	0.73	0.77	0.34	0.56	1.72	4.37	0.52	1.17	1.35	1.03	0.78
G9031_19021	426093	CYSP1L	0.52	0.07	0.15	0.14	0	0	0.08	0	0.07	0	0	0.08	0.08	0	0.07	0.07	0
G9031_13317	418198	C3AR1	0.52	0.29	0.3	0	0.07	0.22	0.08	0.15	0.07	0.21	0.31	0.82	0	0.16	0.15	0.44	0
G9031_17480	423477	TNFAIP2	0.53	4.12	6.16	5.1	5.3	2.82	5.96	5.87	4.02	2.28	3.95	3.94	2.99	2.44	2.53	1.71	2.57
G9031_14966	420278	KCNV1	0.52	0.46	0.35	0.2	0.69	0.35	0.49	0.36	0.39	0.36	0.78	1.39	1.18	0.65	0.66	1.92	0.81
G9031_1217	101747917	PRR19	0.52	0	0.07	0	0	0.07	0.15	0.15	0.07	0.14	0.08	0.08	0	0	0	0	0.08
G9031_12965	417775	GPR85	0.52	4.07	3.86	4.51	5.17	4.02	5.81	7.16	7.5	5.49	9.9	6.88	15.13	8.51	10.07	13.38	15.28
G9031_16187	421824	CFAP206	0.52	0.43	0.14	0.13	0.1	0.38	0.28	0.21	0.45	0.35	0.18	0.23	0.59	0.38	0.28	0.17	0.83
G9031_10591	396182	HHEX	0.52	0.5	0.97	0.56	0.59	0.52	0.61	0.45	0.82	0.27	0.16	1.22	0.24	0.47	0.15	0.36	0.41
G9031_13115	417960	GPRC5A	0.53	0.39	0.37	0.11	0.18	1.46	0.97	0.6	0.7	1.44	0.74	0.73	2.78	3.78	1.11	0.97	0.17
G9031_13647	418609	MAP3K15	0.53	1.28	1.89	1.31	1.47	1.07	0.58	0.72	1.19	1.07	0.65	0.45	0.7	1	0.9	0.68	0.8
G9031_14217	419309	ZNF831	0.52	0.05	0	0.02	0.02	0.02	0.08	0.12	0.02	0.06	0.1	0.16	0.21	0.15	0.16	0.16	0.3
G9031_12426	417067	MICA	0.51	1.2	0.73	0.58	0.44	1.4	0.96	0.69	0.49	1.12	0.54	0.4	0.63	1.03	0.64	1.32	0.64
G9031_16067	421673	ADGRG6	0.52	0.09	0.07	0.13	0.14	0.55	0.16	0.17	0.1	1.7	0.33	0.39	0.3	2.46	0.67	0.45	0.67
G9031_1958	101750419	NMS	0.52	0.2	0	0.39	0.52	0.42	0.43	0.11	0.42	0.39	0	0.23	0.66	0.44	0.38	0.51	0
G9031_2476	101752139	LOC101752139	0.52	0.17	0.35	0.16	0.69	1.05	0.54	0.71	0.17	0.32	0.18	0.58	0.76	0.19	0.53	0.51	0.96
G9031_2019	101750591	LOC101750591	0.52	0.06	0.13	0.19	0.16	0.29	0.99	0.29	0.21	0.63	0.44	0.34	0.12	0.16	0.14	0.12	0.2
G9031_9870	395381	LOC395381	0.53	1.11	0.24	0.19	0.34	0.22	0.1	0.66	0.24	0.19	0.13	0.35	0.28	0.11	0.1	0.1	0.15
G9031_20589	428899	CEP128	0.52	0.88	1.12	0.88	1.46	0.92	1.12	1.33	1.19	0.98	1	0.98	1.03	0.81	0.84	0.86	0.74
G9031_13180	418041	CARD10	0.52	0.27	0.56	0.46	0.51	0.8	0.49	0.32	0.31	0.67	0.25	0.71	0.22	0.7	0.42	0.1	0.08
G9031_20678	429054	LOC429054	0.53	1.49	1.21	0.86	1.15	1.75	1.51	1.68	2.17	1.96	1.85	3.03	1.28	1.73	1.46	2.7	1.69
G9031_12073	416618	SDR42E2	0.51	0.63	0.35	0.24	0.73	0.89	0.35	0.47	0.78	0.63	0.48	0.72	0.82	0.51	0.52	0.81	0.53
G9031_17270	423225	SPTBN5	0.51	0.1	0.11	0.02	0.06	0.1	0.04	0.12	0.04	0.08	0.63	0.31	0.45	0.37	0.55	0.44	0.26
G9031_10849	396477	LOC396477	0.52	0.33	0	0.48	0.51	0.69	0.18	0.35	0	0.47	0.36	0.75	0.19	0.73	0.35	0.17	0.38
G9031_701	100858999	ADAMTS4	0.51	1.15	0.64	0.51	0.36	0.91	0.93	0.84	0.78	0.98	0.97	1.1	0.94	0.91	0.83	0.96	1.25
G9031_16076	421683	PERP1	0.52	1.69	1.77	1.64	1.56	4.36	3.06	3.03	3.66	4.67	5.49	2.5	5.3	15.96	3.86	3.26	0.38
G9031_10665	396260	AVD	0.52	0.5	0.26	0	0.78	1.56	10.51	8.23	2.85	6.95	4.36	14.62	2.55	6.1	6	2.56	0.29
G9031_14997	420325	KCNQ3	0.51	5.95	2.69	3.75	3.58	6.51	4.98	3.58	3.61	8.64	8.33	8.56	5.38	12.19	7.35	6.03	9.49
G9031_20074	428093	GPR83	0.53	1.43	0.32	0.59	0.31	1.05	1.62	0.54	1.06	0.78	0.89	0.7	0.91	0.78	0.53	0.83	0.35
G9031_22533	776274	CASP14	0.53	0.15	0.08	0.15	0	0	0.24	0	0.08	0.17	0.18	0	0	0	0.34	0.15	0.68
G9031_9671	395164	BHLHE22	0.53	0.7	0.73	0.49	0.26	3.34	11.92	1.75	0.86	8.99	43.65	73.29	5.33	15.12	36.5	19.73	2.6
G9031_6344	112530034	LOC112530034	0.51	0.42	0.42	0.61	0.17	0.49	0.43	0.73	0.87	0.12	0.58	1.05	0.85	0.43	0.79	1.1	1.07
G9031_21483	769337	PRR16	0.52	0.28	0.57	0.58	0.47	0.38	0.53	0.74	1	0.44	0.65	1.72	2.47	0.5	0.96	1.49	2.56
G9031_2726	107049447	LOC107049447	0.53	0.31	0.23	0.04	0.17	0.22	0.14	0.1	0.17	0.06	0.14	0.05	0.05	0	0.22	0.09	0.21
G9031_12950	417757	AASS	0.52	0.52	0.23	0.23	0.28	0.72	0.62	0.27	0.45	1.14	1.37	1.12	1.16	3.13	1.57	1.35	0.99
G9031_19191	426526	OR14A16L33	0.53	0	0.68	0.31	0.62	0.9	0.35	0.44	0.12	0.45	0.17	0.17	0.15	0	0.15	0	0.35
G9031_18278	424475	PALMD	0.52	0.17	0.14	0.2	0.28	0.21	0.24	0.06	0.07	0.13	0.29	0	0.23	0.94	0.84	0.28	0.1
G9031_7811	112531803	LOC112531803	0.52	0	0.27	0	0.53	0.26	0.28	0	0.8	0.48	0.55	0.58	1.15	0.56	0.52	0	0
G9031_3109	107050630	LOC107050630	0.52	0.49	0.74	0	0	0.65	1.93	0.66	0.51	0.89	1.39	0.91	1.96	0.7	0	0	0.94
G9031_17481	423478	EXOC3L	0.51	3.28	4.74	3.25	2.54	2.04	6.16	3.79	3.37	1.82	3.6	8.15	2.25	1.38	2.82	2.96	1.12
G9031_10582	396173	GABRE	0.53	0.59	0.27	0.25	0.17	0.7	0.27	0.18	0	0.73	2.85	1.54	0.38	3.91	1.95	1.55	2.89
G9031_20229	428322	EAAT5L	0.53	0.11	0.1	0.14	0.03	0.13	0.08	0.12	0.08	0.14	0.05	0.42	0.21	0.28	0.35	0.27	0.27
G9031_20986	430953	ABRA	0.51	0.29	0.47	0.24	0.34	0.34	0.39	0.96	0.47	0.67	0.58	0.84	1.06	0.32	0.34	1.58	0.84
G9031_10062	395592	TH	0.51	0.58	1.2	1.04	0.93	1.28	1.05	0.61	2.31	0.16	0.09	0.09	1.29	0.72	0.26	0.25	0.37
G9031_3677	107052125	SPRN	0.52	1.38	2.12	1.09	0.9	1.69	1.34	1.05	1.3	1.32	1.37	0.58	0.98	1.92	1.17	1.26	2.3
G9031_17585	423611	MMRN2	0.52	0.04	0.16	0.37	0.23	0.39	0.18	0.22	0.23	0.12	0.14	0.24	0.1	0.08	0.09	0.09	0.43
G9031_22311	771808	PIPOX	0.55	1.21	0.43	0.34	0.16	0.86	1.18	0.24	0.08	0.29	0.16	0.09	0.08	0.17	0.16	0.56	0.26
G9031_10897	396532	SLC4A1	0.54	0.09	0	1.14	0	0.09	0.13	0.18	0.09	0.04	0.28	0.24	0.05	0.23	0.04	0.13	0
G9031_3904	107052441	LOC107052441	0.54	0.49	0.59	0.35	0.44	0.85	1.35	1.99	1.23	0.76	1.81	1.25	1.46	1.67	1.02	1.19	1.96
G9031_15330	420737	AOAH	0.55	2.53	0.73	0.64	0.54	2.05	0.77	0.64	1.05	2.27	3.1	1.3	2.36	2.65	3.51	2.79	3.58
G9031_22	100379662	SCRT2	0.53	8.92	6.64	8	6.52	23.35	14.43	15.39	10.27	64.07	151.05	182.95	71.14	311.13	197.73	184.44	151.46
G9031_13976	419010	NAALAD2	0.55	0.94	0.75	1.53	1.35	0.37	0.85	0.52	0.59	0.18	0.16	0.56	0.5	0.2	0.37	0.41	0.13
G9031_9059	112533459	LOC112533459	0.53	1.55	0.97	1.6	2.22	2.76	1.86	3.92	6.73	3.44	1.12	0.58	2.42	1.58	1.5	2.51	2.92
G9031_17345	423316	EGLN3	0.54	12.74	21.75	14.31	13.25	17.74	21.9	12.04	22.44	14.19	8.72	4.56	12.02	5.75	8.07	9.78	10.31
G9031_19929	427842	WSCD1	0.54	28.62	41.97	42.24	44.16	45.87	94.32	90.79	110.23	53.52	86.62	45.1	95.35	54.05	98.95	125.68	90.34
G9031_5073	107054139	LOC107054139	0.53	1.25	1.98	1.14	0.75	1.36	1.63	1.32	1.07	0.98	0.48	2.33	0.57	1.93	1.3	1.34	1
G9031_15692	421195	LOC421195	0.55	0.06	0.08	0.02	0.07	0.1	0.05	0.03	0.08	0.02	0.03	0.11	0.09	0.11	0.05	0.11	0.07
G9031_9914	395427	TRPV4	0.54	0.22	0.23	0.04	0.18	0.4	0.18	0.05	0.09	0.12	0	0.05	0.1	0.14	0.09	0.04	0.05
G9031_17022	422895	LOC422895	0.55	1.22	1.33	1.6	2.13	5.64	4.61	5.23	5.86	11.92	10.35	3.43	18.46	12.12	13.75	18.25	15.86
G9031_11009	414140	AMY2A	0.55	0.32	0.57	0.38	1.06	1.03	0.81	1.05	1.03	2.18	3.76	3.56	6.82	2.85	5.93	11.81	8.24
G9031_20457	428695	RXFP2	0.55	1.19	1.75	1.19	1.89	2.92	2.34	1.3	1.66	2.19	1.16	0.19	0.14	0.54	0.3	0.37	0.05
G9031_3567	107051963	CHST7	0.55	1.44	4.09	2.86	3.18	2.65	4.64	2.4	3.85	2.24	1.64	1.29	1.18	1.91	1.73	1.46	1.63
G9031_2010	101750576	GSC2	0.53	0	0	0	0.27	0.27	0.28	0	0	0	0.28	0	0.58	0.28	0	0	0.59
G9031_8450	112532615	LOC112532615	0.54	0.08	0	0.15	0.08	0.08	0.08	0.04	0.08	0.07	0.3	0.4	0.04	0.17	0.45	0.2	0
G9031_6534	112530286	LOC112530286	0.54	0.72	0.1	0.4	0.11	0.42	0.21	0.43	0.11	0.79	0.35	0.11	0.95	0.43	0.31	0.75	0.69
G9031_10747	396356	MYLK2	0.55	0.17	0.14	0	0.1	0.14	0.32	0.07	0.24	0.1	0.54	1.24	0.33	0	0.28	0.27	0.15
G9031_19914	427821	GAS2L2	0.55	0.16	0	0.09	0.03	0.17	0.03	0.1	0.1	0.06	0.03	0.12	0.4	0.25	0.3	0.36	1.12
G9031_9408	374146	ERG	0.54	0.27	0.09	0.17	0.04	1.82	0.04	0.37	0.46	0.5	0.38	0.33	0.1	0.39	0.09	0.09	0.7
G9031_12487	417163	GBGT1	0.55	2.07	1.43	0.63	0.87	2.88	3.68	2.36	3.28	3.78	3.73	3.03	3.88	4.52	3.17	3.97	5.42
G9031_9458	374212	ADORA1	0.55	0.15	0.47	0.52	0.39	0.23	0	0.16	0.32	0.07	0.08	0.17	0	0	0.16	0	0.43
G9031_20511	428773	CFI	0.54	1.49	1.41	1.07	0.66	1.27	1.16	1.09	0.87	1.11	1.9	1.61	1.16	1.35	1.62	1.38	0.37
G9031_11030	414795	VSIG1	0.54	1.48	0.79	0.36	1.35	0.25	0.66	0.08	0.11	0.03	0.09	0.06	0	0.09	0.08	0.03	0
G9031_13520	418450	CD101	0.54	0.98	0.95	0.78	0.46	0.6	0.64	0.46	0.62	0.3	0.54	0.41	0.58	0.6	0.52	0.36	1.04
G9031_21097	431603	ADAMTSL1	0.54	0.79	0.44	0.2	0.29	4.38	1.05	0.73	0.63	7.02	1.78	1.08	1.88	7.23	2.39	1.21	1.7
G9031_1275	101748111	TMEM233	0.55	0	0	0	0	0	0.19	0	0.18	0	0.19	0.4	0.2	0	0.37	0.18	0.6
G9031_19746	427516	PAQR5	0.54	1.11	0.77	0.79	0.46	0.91	1.49	0.94	1.84	0.71	0.32	0.59	1.49	0.16	0.31	1.35	1.09
G9031_1311	101748254	BDH1	0.53	0.19	0.53	0.5	0.4	0.53	1.09	0.54	0.73	0.8	0.49	0.07	0.29	0.84	0.54	0.72	0.73
G9031_2920	107049932	LOC107049932	0.55	0.13	0.12	0.35	0.12	0.74	0.63	0.13	0.37	0.46	0.13	0.43	0.4	0.69	0.26	0.24	1.13
G9031_2516	101752289	IL17RE	0.54	1.14	1.4	1.71	0.96	1.71	1.37	0.77	0.86	0.89	1.29	3.58	1.27	1.87	0.87	0.58	0.65
G9031_1836	101750035	LOC101750035	0.53	0.81	0.96	0.51	0.6	0.59	0.81	0.65	0.96	0.61	1.28	0.96	0.57	0.85	0.76	0.29	0.16
G9031_1080	101747454	BLB2	0.54	1.46	1.23	1.19	0.25	2.18	0.92	1.96	0.98	2.07	1.85	0.95	1.39	1.92	0.79	1.93	3.62
G9031_6853	112530660	LOC112530660	0.54	5.61	8.21	6.65	6.05	10.82	12.44	8.03	7.65	11.02	11.6	16.8	8.64	19.32	9.99	6.66	5.24
G9031_22091	771115	MEIOC	0.55	0.03	0.13	0.09	0.19	0.13	0.07	0.17	0.16	0.06	0.17	0.28	0.35	0.1	0.26	0.03	0.14
G9031_6473	112530202	LOC112530202	0.54	0.18	0.41	0.26	0.37	0.31	0.3	0.21	0.24	0.1	0.18	0.06	0.2	0.31	0.17	0.13	0.14
G9031_15233	420621	STK31	0.54	0.05	0.14	0.03	0.22	0.03	0.06	0.06	0	0.05	0.19	0.03	0.11	0.12	0.14	0.05	0.03
G9031_6437	112530164	LOC112530164	0.54	0.63	0.87	0.61	0.21	1.18	0.88	0.44	0.97	1.29	1.36	1.06	1.51	3.31	1.95	3.59	6.73
G9031_5219	107054358	LOC107054358	0.55	0.32	0.16	0	0.53	0.32	0.28	0.06	0.25	0.14	0.09	0.37	0.12	0.34	0	0.34	0.42
G9031_17835	423923	EMX2	0.54	2.23	4.01	3.56	5.32	6.11	3.31	4.68	4.46	2.97	3.45	5.09	4.81	11.47	2.8	3.49	0.48
G9031_13448	418362	SPIRE1L	0.54	0.06	0	0.06	0	0	0.14	0	0.07	0.06	0	0	0	0.12	0	0.07	0.15
G9031_19952	427879	ART4	0.54	1.36	0.68	1.06	1.57	1.44	2.13	2.08	2.14	2.21	2.28	1.24	3.37	1.1	2.28	4.34	4.07
G9031_463	100858347	LOC100858347	0.55	0	0.05	0.09	0.05	0.1	0.05	0.1	0.05	0.09	0.16	0.16	0	0.1	0	0	0.05
G9031_10398	395961	NR5A2	0.53	1.63	3.11	1.72	2.68	0.69	3.73	1.54	0.5	0.38	1.1	1.85	0.34	0.96	1.54	0.94	0.03
G9031_18091	424244	SLC15A2	0.55	0.89	0.87	0.63	0.55	1.06	0.81	0.18	0.52	0.57	0.27	0.2	0.33	0.19	0.49	0.24	0.19
G9031_10219	395769	MNR2	0.54	0.21	0.76	5.47	10.49	0.54	10.29	94.71	73.94	0.9	416.32	358.57	150.02	24.47	302.6	302.71	51.7
G9031_3253	107051325	C8orf58	0.53	0	0.13	0.08	0	0.22	0.09	0.27	0.27	0.12	0.33	0.29	0.24	0.09	0.49	0.17	0.15
G9031_16774	422571	SPATA4	0.53	0.27	0	0.38	0	0.53	0.41	0.27	0.34	0.71	0.29	0.18	0.86	0	0.51	0.49	0.44
G9031_2748	107049478	LOC107049478	0.55	0.59	0.24	0.23	0.55	0.55	0.4	0.19	0.35	0.11	0.14	0.35	0.17	0.25	0.17	0.12	0.44
G9031_2722	107049412	LOC107049412	0.54	0	0	1.08	1.27	0.56	0.86	0.84	0	1.26	3.14	0.65	1.32	0.54	1.46	2.04	0
G9031_177	100857510	FNDC9	0.53	0.17	0.14	0.17	0	0	0	0.18	0.36	0	0.09	0.29	0.19	0	0.18	0.09	0.29
G9031_9237	373945	ABCA1	0.54	2.22	1.32	1.43	0.61	1.07	1.5	7.45	0.62	3.16	18.25	20.47	3.67	18.83	17.57	8.45	3.49
G9031_1653	101749384	AQP10	0.54	0.84	0.55	0.1	0	0.43	0.22	0.67	0.22	0.4	0.11	0.12	0.59	0.23	0.33	0.32	0.48
G9031_20638	428978	CALHM3	0.54	0.15	0.08	0.07	0.15	0.15	0	0.08	0.16	0.21	0	0.34	0	0.08	0	0.08	0.17
G9031_21369	768954	TDRD12	0.55	0.94	0.78	0.6	0.84	0.63	0.87	0.95	1.04	0.58	0.87	1.23	1.25	1.04	0.85	0.38	0.84
G9031_14481	419652	MTMR9LP	0.57	2.15	3.02	2.38	1.88	4.42	4.52	4.16	5.12	3.51	3.52	1.98	3.61	1.99	3.46	4.47	6.12
G9031_3490	107051858	LOC107051858	0.56	0.18	0.24	0.13	0.1	0.03	0.03	0.02	0.07	0.03	0.04	0.13	0.07	0.16	0.07	0.17	0.06
G9031_9598	395087	TSPAN32	0.57	0	0	0	0.05	0	0	0	0	0	0.05	0.11	0	0.05	0	0.15	0.06
G9031_2548	107049000	LOC107049000	0.55	0.98	0.67	0.81	0.42	0.42	0.36	0.34	0.6	1.01	0.31	0.56	0.35	1.01	0.2	0	0.65
G9031_19715	427472	AAED1	0.56	0.13	0.44	0.41	0.26	0.39	0.22	0.35	0.77	0.13	0.15	0.19	0.35	0.1	0.25	0.53	0.42
G9031_4440	107053193	LOC107053193	0.56	0.54	0.28	0.45	0.59	1.1	0.66	0.67	0.88	0.66	1	0.87	0.56	1.05	0.97	0.5	1.01
G9031_11088	415314	ZP3L2	0.56	0	0	0.09	0	0.1	0	0	0	0	0	0.1	0.11	0.38	0	0	0
G9031_104	100857311	PRR15L	0.56	0.22	0.45	0.21	0.11	0.45	0.58	0.23	0.45	0.62	0.71	1.11	1.09	0.6	0.57	0.77	0.49
G9031_14194	419280	HCK	0.57	0.62	0.36	0.13	0	1.28	0.15	0.44	0.86	2.23	0.15	0.39	0.59	2.64	0.79	0.8	1.56
G9031_16685	422460	HHIP	0.57	0.64	16.68	64.72	86.92	4.03	10.67	58.11	92.13	3.97	16.23	19.81	26.66	7.23	21.29	18.2	14.78
G9031_8784	112533019	LOC112533019	0.56	0.61	0.37	0.38	0.22	0.78	0.76	1.07	0.79	0.93	0.98	1.22	1	1.26	0.71	0.73	0.61
G9031_11065	414891	SLC24A2	0.56	0.19	0.33	0.22	0.5	0.5	0.39	0.39	0.25	0.32	1.83	2.12	0.93	1.72	2.03	2.98	2.43
G9031_9913	395426	GNAT1	0.57	0	0	0.09	0.09	0	0	0.1	0.1	0.09	0	0	0.21	0	0	0	0
G9031_17893	423994	ZNF804A	0.56	1.03	1.12	0.63	1.14	0.88	0.69	0.96	0.5	1.98	2.87	2.93	1.36	5.19	3.12	1.99	3.74
G9031_20791	429451	PCASP2	0.56	0.51	0.36	0.52	0.29	0.59	0.97	0.91	0.89	0.24	0.93	0.25	0.78	0.55	0.69	0.74	0.58
G9031_10250	395801	IHH	0.56	0	0	0.07	0.07	0.07	0	0.29	0.14	0	2.51	0.54	0.61	0	1.56	1.1	0.23
G9031_1464	101748745	FAM180B	0.57	0.02	0.02	0.05	0.1	0.02	0.05	0.05	0.08	0.09	0.23	0.14	0.05	0.13	0.05	0.07	0.14
G9031_17905	424013	MREG	0.57	3.92	2.95	2.88	3.48	4.69	4.85	4.38	3.23	5.81	5.61	6.77	4.19	5.6	5.79	6.96	5.57
G9031_19235	426655	SPAG4	0.56	0	0.15	0	0	0	0.14	0	0	0	0	0	0	0	0	0	0
G9031_18005	424133	PDE11A	0.57	1.26	2.41	1.65	1.8	2.6	3.19	1.38	1.31	1.82	2.32	0.97	1.53	3.14	2.69	2.82	3.55
G9031_7004	112530835	LOC112530835	0.56	0.04	0.27	0.3	0.3	0.12	0.3	0.2	0.3	0.31	0	0	0	0	0	0	0.3
G9031_17655	423695	SRGN	0.56	0.27	0.29	0.79	0.28	0.28	1.16	0.29	0.56	0.26	0.59	1.24	0.61	1.2	1.12	0.28	1.85
G9031_18115	424275	STEAP3	0.57	0.5	1.98	1.59	1.68	1.05	1.16	3.9	2.92	1.42	2.54	2.58	4.73	2.48	3.44	3.48	3.73
G9031_10707	396311	ANK1	0.55	0.04	0.04	0.16	0.08	0.07	0.06	0	0.08	0.04	0.07	0.09	0.04	0.1	0.05	0.19	0.27
G9031_9049	112533449	LOC112533449	0.55	1.01	0.76	0.35	0.3	0.5	0.71	1.36	1.65	0.53	0.61	1.04	1.23	0.95	0.71	0.73	0.9
G9031_22256	771649	LYPD6	0.56	0.74	0.36	0.29	0.2	0.62	0.33	0.35	0.34	0.43	0.32	0.44	0.3	0.52	0.38	0.42	0.24
G9031_20202	428271	SPDEF	0.57	0	0	0.16	0.06	0.17	0.12	0.12	0.23	0.05	0.12	0.12	1.04	0.36	0.4	0.61	1.06
G9031_21474	769290	OVCH2	0.57	7.9	2.19	3.02	2.86	1.8	1	2.98	3.09	0.65	1.82	1.74	5.82	0.79	2.14	2.72	7.06
G9031_1068	101747382	COL2A1L	0.57	1.38	1.4	0.98	1.12	1.39	0.6	0.87	1.08	0.3	1.5	7.08	8.77	1.97	3.27	8.51	25.11
G9031_8373	112532513	LOC112532513	0.57	0	0	0	0	0	0.16	0	0	0	0	0	0	0	0.09	0	0.17
G9031_6065	107056258	LOC107056258	0.57	0	0	0	0	0	0	0	0	0.5	0	0.76	0	0	0	0	0
G9031_6783	112530589	LOC112530589	0.57	0.86	0	0	0.2	0.83	1.12	1.27	0.78	0.77	0.99	0	1.99	0.78	1.1	0.67	0.64
G9031_18801	425295	CLCN2	0.57	0.42	0.34	0.28	0.43	0.48	0.88	0.63	0.86	0.35	0.6	0.68	0.69	0.4	0.48	0.89	1.67
G9031_15206	420587	VWDE	0.56	6.73	2.49	3.68	3.04	5.77	1.33	0.83	0.66	2.91	0.95	0.32	0.7	1.69	0.79	0.23	0.57
G9031_13585	418528	TMPRSS2	0.56	0.62	0.6	0.56	0.4	0.79	0.45	0.16	0.24	1.33	0.59	0.09	0.52	3.13	0.36	0.47	0.22
G9031_1368	101748431	LOC101748431	0.56	0.03	0.11	0.07	0	0	0.11	0.04	0.14	0.03	0	0.15	0.11	0.04	0.07	0	0.04
G9031_20116	428156	FOXS1	0.55	0.36	0.46	0.52	0.91	0.37	0.76	0.19	0.18	0.08	1.16	1.92	0.8	0.39	0.37	0.9	1.31
G9031_785	100859265	ZBTB20	0.56	0.4	0.36	0.21	0.22	0.87	0.99	1.14	1.18	1.45	1.71	2.8	2.64	2.8	2.28	2.99	3.97
G9031_5860	107055299	TCAP	0.56	0	0	0	0	0	0	0	0.37	0.34	0.39	0.2	0.61	0	0.19	0	0
G9031_15708	421219	TLR15	0.57	0.05	0.16	0	0	0.05	0.05	0.05	0.16	0.1	0.16	0.79	0.06	0.55	0.26	0.3	0.17
G9031_16887	422718	C4H4ORF47	0.56	0.33	0.57	0.49	0.34	0.56	1.04	0.69	0.34	0.73	0.83	0.43	1.01	0.36	0.13	0.38	1.28
G9031_21853	770421	SYNPO	0.56	0.41	0.35	0.14	0.17	1.16	0.48	0.48	0.53	1.21	0.36	1.24	0.16	1.19	0.37	0.46	0.28
G9031_10590	396181	ITGB2	0.56	0.36	0.39	0.3	0.51	0.32	0.2	0.12	0.16	0.33	0	0.04	0.09	0.51	0.08	0.16	0.04
G9031_9894	395405	TWIST2	0.55	1.26	0	0.08	0.22	0.56	0.57	0.35	1.45	0.46	0.17	0	0.26	0	0.53	0.46	0.45
G9031_13233	418104	ATP6V0A4	0.56	0.05	1.01	1.33	1.3	0.12	0.52	1.1	1.83	0.37	1.11	2.43	1.09	0.39	1.17	0.94	0.44
G9031_22143	771284	MKX	0.56	0	0.03	0.06	0.03	0	0.08	0.32	0.16	0.09	0.35	1.31	0.35	0.2	0.25	0.16	0.8
G9031_10771	396386	TNNI2	0.56	1.25	0.94	0.7	1.29	1.11	0.76	1.89	0.37	0.85	0.97	1.02	0.8	2.55	2.04	3.81	0.61
G9031_1775	101749783	ITGA2B	0.56	0.2	0.3	0.04	0.2	0.31	0.3	0.59	0.21	0.3	0.23	0.27	0.26	0.3	0.25	0.24	0.14
G9031_10548	396134	MET	0.56	0.24	0.62	0.33	0.51	1.33	0.59	0.59	0.37	2.83	1.45	1.17	0.55	3.06	1.06	1.39	2.05
G9031_13581	418524	IGSF5	0.57	0.86	0.84	0.37	0.29	1.07	0.6	0.53	0.67	0.41	0.18	0.22	0.39	1.18	0.31	0.29	0.24
G9031_13127	417973	LOC417973	0.56	0.43	0	0.11	0.11	0.67	0	0	0	0.31	0.24	0.37	0	0.36	0.46	0	0
G9031_18158	424325	ACVR1C	0.57	0.62	0.19	0.35	0.44	0.64	0.51	0.29	0.57	0.35	0.26	0.55	0.51	0.47	0.19	0.43	0.34
G9031_20975	430861	OR14J1L55	0.56	0.29	1.02	0.83	0.18	0.51	0.93	0.72	0.54	0	0.33	0.21	0.43	0.68	0	0.3	0.79
G9031_20737	429144	PIGZ	0.57	1.41	0.96	0.54	0.65	1.3	1.06	0.82	0.62	2.12	1.41	1	1.53	1.7	1.59	1.69	3.15
G9031_10840	396466	NGF	0.57	0.36	0.62	0.57	0.12	0.37	0.5	0.35	0.82	0.79	0.64	0.4	0.38	0.99	0.74	0.45	0.4
G9031_13132	417979	NFAM1	0.57	0.42	0.72	0.36	0.64	0.79	0.5	0.61	0.42	0.25	0.52	0.24	0.49	0.2	0.19	0.11	0.15
G9031_21666	769904	CALHM5	0.57	0.1	0.23	0.41	0.15	0	0.03	0.08	0.05	0	0.03	0.14	0	0.03	0.05	0.03	0.2
G9031_6296	112529975	LOC112529975	0.57	0.74	0.45	0.48	0.63	1.07	1.1	0.19	0.7	0.58	0.47	0.69	0.75	0.67	0.83	0.5	0.76
G9031_367	100858067	KCNA6	0.55	1.05	0.78	0.53	0.54	0.81	0.67	0.6	0.69	1.01	0.73	0.3	0.88	0.78	0.54	0.82	0.78
G9031_8558	112532726	LOC112532726	0.56	0.47	0.56	0.34	0.32	0.65	0.07	0.64	0.72	0.34	0.53	0.21	0.76	0.58	0.44	0.2	0.21
G9031_151	100857426	MROH2BL21	0.59	0.24	0	0.24	0	0.25	0	0	0.1	0	0.11	0	0	0	0	0	0
G9031_18042	424185	IFIH1	0.58	2.05	1.61	1.19	1.29	1.94	2.27	2.2	2.96	1.74	1.47	0.94	4.75	1.23	1.97	2.01	4.42
G9031_12872	417655	C19H17orf78	0.59	0.08	0.34	0.32	0.33	0.42	0.17	0.69	0.68	0.47	0.18	0.28	0	0.36	0.17	0.25	0.28
G9031_20115	428155	RSPO4	0.6	1.65	1.03	0.45	0.99	2.85	2.39	1.43	3.04	2.04	1.01	0.38	0.64	5.36	1.09	1.21	0.94
G9031_3010	107050255	LOC107050255	0.58	0	0	0	0	0	0.18	0.35	0.42	0	0	0	0	0.05	0	0	0.21
G9031_8707	112532914	LOC112532914	0.59	0.94	0.88	0.9	0.46	0.79	0.66	0.49	0.61	0.84	0.5	0.28	0.38	0.34	0.66	0.36	0.41
G9031_20520	428790	ARAP2	0.58	2.32	1.42	1.16	1.2	2.31	1.09	1.51	0.93	1.11	0.84	1.11	0.78	1.8	0.89	0.5	0.07
G9031_17092	422993	IFITM1	0.58	0.56	0.29	0	0.29	0.29	0.6	0.29	0.29	0.27	0.3	0	0	0.62	0	0.57	0.32
G9031_15530	420989	AHRR	0.59	0.27	0.42	0.67	0.35	0.26	0.23	0.18	0.13	0.99	0.42	0.65	0.58	1.95	0.72	0.46	0.64
G9031_823	100859367	EXTL1	0.58	0.56	0.58	0.46	0.36	1.16	1.56	0.92	2.43	1.24	2.96	3.78	2.37	0.9	3.25	3.64	4.72
G9031_9537	378902	DDTNFR23	0.58	3.02	3.13	1.97	1.65	4.83	4.97	5.7	5.67	5.28	5.01	9.05	4.46	3.6	4.31	3.4	3.42
G9031_13374	418266	CASR	0.58	0.19	0.11	0.1	0.3	0.14	0.06	0.2	0.28	0.73	0.84	0.21	1.72	2.29	0.69	1.32	1.54
G9031_19483	427171	PIK3R1	0.58	0.44	0.79	0.64	0.57	0.86	0.52	0.57	0.97	1.24	0.95	0.85	1.77	3.05	1.36	1.48	2.61
G9031_5319	107054494	TLX3	0.58	0.19	0	0.18	0	0.1	0	0	0.48	3.36	0.3	1.05	0.41	23.27	2.61	1.41	0.63
G9031_6426	112530153	LOC112530153	0.58	0.37	0.42	0.54	0.51	0.32	0.2	0.39	0.39	0.38	1.35	0.88	0.48	1.12	1.42	1.19	1.76
G9031_2991	107050181	LOC107050181	0.58	0	0	0	0	0	0	0.3	0	0	0	0	0	0	0.29	0	0.32
G9031_21933	770657	DTX1	0.59	1.46	1.89	0.76	1.07	1.02	1.76	1.37	1.51	1.44	1.47	1.29	2.43	1.88	1.79	4.1	4.42
G9031_10557	396144	CNGA3	0.59	0.99	1.18	1.16	1.41	0.86	1.61	0.88	1.12	0.94	0.58	0.98	0.76	1.48	0.59	0.94	0.93
G9031_17726	423784	C6H10ORF71	0.58	1.63	1.79	0.79	0.76	1.97	1.16	0.72	0.87	1.57	0.65	0.47	1.04	1.54	1.06	1.22	3.7
G9031_2975	107050127	LOC107050127	0.59	0.16	0.13	0	0.16	1.8	0.04	0.34	0.11	0.31	0	0.96	0.18	0.22	0.17	0.33	0.18
G9031_3956	107052520	LOC107052520	0.58	0.56	0.84	0.89	0.79	0.36	0.56	0.37	0.69	0.6	0.34	0.6	0.47	0.58	0.59	0.36	0.84
G9031_6114	107056682	LOC107056682	0.58	0	0.53	0.58	0.16	0.3	1.01	0	0.5	1.38	0.96	2.8	0.32	0.8	0.58	0.59	0
G9031_547	100858585	OTX1	0.59	0.28	0	0.55	0.07	0.07	0	0.22	0	0	0.08	0.32	0.08	0.15	0.81	0.14	1.28
G9031_15475	420921	DNAH5	0.59	0.7	0.67	0.5	0.45	0.49	0.62	0.47	0.35	0.5	0.44	0.37	0.52	0.57	0.52	0.68	0.71
G9031_20686	429066	METTL11B	0.59	0.64	0.56	0.53	0.32	0.3	0.45	0.23	0.44	0.48	0.55	0.31	0.29	0.36	0.38	0.26	0.33
G9031_10523	396106	TNX	0.59	0.26	0.44	0.2	0.23	0.34	0.47	0.31	0.38	0.33	0.31	0.32	0.46	0.7	0.28	0.4	0.7
G9031_11655	416070	C12H3ORF67	0.59	2.25	1.36	1.34	1.48	2.19	1.81	1.1	0.8	2.09	2.12	1.52	1.38	1.16	1.15	1.1	1.9
G9031_8023	112532090	LOC112532090	0.58	2.33	2.01	1.75	1.72	2.7	1.82	1.41	1.34	1.52	2.34	1.12	1.34	1.23	1.66	0.96	1.13
G9031_21553	769533	ERC2	0.58	0.48	0.25	0.22	0.21	0.32	0.35	0.45	0.54	0.55	1.31	1.74	1.47	2.15	1.88	1.93	3.37
G9031_21804	770275	TNFRSF13B	0.58	1.12	0.82	0.42	0.3	0.69	0.47	0.58	0.35	0.25	0.5	3.57	1.76	0.86	0.71	1.82	2.41
G9031_20914	430480	IKBKE	0.58	0.5	0.46	0.37	0.45	0.62	0.73	0.46	0.57	0.82	0.63	0.38	0.86	0.63	0.56	0.33	0.77
G9031_10527	396110	FOXG1	0.58	0.51	0.29	0.32	0.24	0.31	0.4	0.38	0.22	0.06	0.13	0.09	0.13	0.23	0.07	0.07	0.08
G9031_2921	107049933	LOC107049933	0.58	0.09	0.31	0	0.15	0.1	0.25	0	0.08	0.03	0.33	0	0.07	0.22	0	0.12	0.4
G9031_2579	107049056	NEU2	0.6	0	0.06	0.42	0.13	0.21	0.36	0.69	0.58	0.46	0.5	0.76	0.71	2.09	1.34	1.46	0.14
G9031_5953	107055431	LOC107055431	0.58	0.77	0.47	0.42	0.26	0.38	0.89	0.42	0.78	1.04	1.06	0.85	0.7	1.23	0.76	0.64	1.09
G9031_22190	771456	LOC771456	0.59	0.56	0.19	0.14	0.34	0.45	0.28	0.29	0.46	0.39	0.86	0.7	1.82	2.39	0.91	1.5	3.45
G9031_15809	421349	SLC30A10	0.61	0.5	0.98	1.45	1.41	0.95	1.36	4.14	4.68	0.95	1.57	2.84	6.35	1.36	2.36	3.89	5.15
G9031_13712	418684	GABRA5	0.62	0.04	0.14	0	0.04	0.27	0.14	0.09	0.27	0.38	0.57	0.84	0.54	1.49	0.22	0.22	0.19
G9031_7145	112530989	LOC112530989	0.61	1.92	1.04	0.47	1.5	1.04	0.74	0.58	0	0.78	1.04	0.36	1.08	0.93	1.01	0.19	1.02
G9031_12591	417298	FCN2	0.6	0.95	0.69	0.44	0.31	1.02	1.32	1.57	1.41	0.72	0.99	1.01	1.12	1.29	0.72	1.28	1.52
G9031_10838	396464	NPY	0.61	0.29	0.62	0	0.91	1.22	4.43	0.93	1.21	0.56	0.96	5.38	1.33	1.3	0.61	2.4	1
G9031_18107	424263	GPD1L2	0.61	0.17	0.04	0.12	0.17	0.61	0.4	2.4	2.88	0.96	1	1.28	4.17	3.86	1.4	1.53	2.1
G9031_8754	112532988	LOC112532988	0.61	0.57	0.39	0.56	0.38	0.66	0.17	0	0.59	0.62	0.43	0.31	0.27	0.29	0.07	0.25	0.43
G9031_1640	101749346	MROH2BL18	0.6	0	0.21	0.41	0.26	0.13	0.31	0.15	0.05	0.21	0	0	0	0	0	0.07	0
G9031_9291	374008	EPHA6	0.61	0.55	0.35	0.29	0.21	0.37	0.28	0.12	0.08	0.34	1.47	1.17	0.3	0.69	1.89	1.55	0.63
G9031_20053	428067	TNFSF11	0.6	0.23	0.18	0.23	0.23	0.3	0.36	0.37	0.36	0.5	0.5	1.38	0.13	0.25	0.06	0.12	0.26
G9031_17404	423385	NRXN3	0.61	0.48	0.66	0.6	0.75	0.48	0.85	0.39	0.77	4.48	11.42	10.63	4.15	12.84	12.45	14.08	18.83
G9031_10996	408049	CDH10	0.61	2.37	1.18	1.05	1.06	0.87	1.25	1.78	1.59	3.3	2.53	2.18	0.99	6.49	3.45	3.66	2.07
G9031_20654	429012	DYTN	0.62	0.66	0.71	0.38	0.46	0.71	0.75	0.85	0.77	0.51	0.78	0.34	0.37	0.39	0.96	0.75	0.78
G9031_22176	771397	NKX2-8	0.62	0.27	21.08	203.92	273.52	1.62	17.12	210.05	311.78	4.62	55.36	27.51	120.45	15.06	87.52	152.36	105.78
G9031_10039	395567	SOUL	0.6	0.39	0.69	0.41	0.44	0.64	0.78	0.74	0.4	0.56	0.97	1.54	0.78	0.89	0.97	0.94	1.32
G9031_2578	107049055	LOC107049055	0.61	0.75	0.96	0.64	0.51	1.11	0.87	0.6	1.06	1.37	0.66	0.65	0.5	0.96	0.71	0.99	1.09
G9031_1996	101750527	ADGRF5	0.6	0.22	0.36	0.14	0.28	0.65	0.41	0.26	0.23	0.14	0.03	0.14	0.08	0.08	0.05	0.02	0.03
G9031_11565	415960	SLC6A1	0.6	0.46	2	3.41	3.96	0.5	1.89	7.02	6.99	1.54	4.66	5.3	10.22	7.68	8.01	10.6	10.01
G9031_2741	107049467	LOC107049467	0.6	0.12	0.3	0.21	0.21	0.68	0.46	0.34	0.47	0.31	0.55	0.33	0.15	0.46	0.55	0.39	0.15
G9031_15768	421297	ALK	0.6	0.47	0.32	0.41	0.25	0.73	1.91	1.93	2.66	1.24	1.71	2.38	6.72	3.61	4.07	5.26	8.9
G9031_5922	107055388	MAP4K1	0.61	0.34	0.82	0.43	0.2	0.51	0.42	0.31	0.46	0.56	0.85	0.45	0.22	0.22	0.05	0.2	0.28
G9031_1425	101748614	RAB39A	0.6	1.51	1.07	0.93	1.3	1.66	2.38	6.55	5.69	2.29	3.53	11.16	13.05	4.42	6.78	11.67	16.65
G9031_17078	422976	DBX1	0.6	36.81	24.03	12.18	10.44	18.01	112.27	15.65	3.19	26.82	133.76	57.19	3.07	36.18	89.73	16.67	0.65
G9031_2923	107049937	LOC107049937	0.6	0.5	0.34	0.56	0.17	1.7	0.53	1.05	1.97	0.71	0.54	0.94	1.48	0.91	1.55	1.34	0.75
G9031_17157	423073	USH1C	0.6	0.88	0.74	0.53	0.9	1.68	1.29	1.27	2.16	3.22	3.31	0.52	5.44	2.93	2.53	2.3	2.58
G9031_2219	101751283	LOC101751283	0.6	0	0	0	0	0.31	0.65	0	0	0	0.33	0	0	0	0	0.31	0
G9031_477	100858381	LOC100858381	0.61	2.3	1.23	0.96	1.02	2.06	1.85	2.16	2.23	2.05	2.47	1.96	1.59	1.25	2.34	3.18	1.63
G9031_587	100858703	LSMEM2	0.61	0	0	0	0.12	0	0	0	0	0	0.13	0.13	0.13	0	0	0.24	0
G9031_21192	724086	SIX2	0.61	3.53	1.69	2.86	3.48	2.13	3.44	2.95	2.28	0.42	0	2.17	0.82	0.81	0.46	0.3	0.5
G9031_20671	429040	WNT10A	0.6	1.98	1.09	1.13	1.07	3.12	1.23	0.61	1.45	2	1.89	3.43	1.3	6.5	0.48	1.18	0.4
G9031_15905	421465	RMDN2	0.6	0.68	1.11	1.17	1.01	1.2	2.38	1.82	2.41	1.21	3.05	2.23	3.34	2.15	2.48	2.82	4.02
G9031_11671	416089	FAM19A1	0.6	0.49	0.1	0.12	0.09	0.37	0.13	0.06	0.13	2.62	1.42	1.91	0.42	3.98	1.27	1.04	0.77
G9031_13684	418653	PNPLA4	0.6	0.87	0.92	1.1	0.52	1.83	0.96	1.8	1.3	2.12	1.34	1.02	1.46	1.24	1.64	1.36	1.03
G9031_8420	112532560	LOC112532560	0.61	0.98	0.03	0.29	0	0.6	0.68	1.27	0.94	1.03	1.07	0	0.47	0	0	0	0.63
G9031_3247	107051287	IL11	0.61	0.34	0.18	0.25	0.09	0.35	1.07	0.62	0.52	0.24	0.55	1.15	0.75	0.55	1.23	0.51	1.62
G9031_14243	419347	KCNG1	0.6	1.2	0.96	1.45	1.19	4.55	1.66	0.69	1.36	2.94	0.56	0.31	0.37	3.08	0.4	0.28	0.75
G9031_20939	430628	CHRNA10	0.61	0.25	0.51	1.08	0.51	5.13	6.13	2.44	2.63	3.71	6.55	11.5	4.76	7.13	7.16	10.25	12.57
G9031_14349	419487	NPPC	0.62	0.2	0.21	0	0.2	0	0	0	0	0	0	0	0.22	0	0	0	0
G9031_19657	427400	LOC427400	0.61	0.41	0.42	0.17	0.17	0.43	0.83	0.18	0.29	0.2	3.91	9.25	1.39	0.63	3	4.38	0.51
G9031_22237	771582	GNG4	0.62	10.85	3.93	5.26	5.56	12.6	3.47	4.22	5.16	12.4	2.93	2.25	4.65	7.76	2.62	2.72	3.87
G9031_20496	428752	AREG	0.61	0.08	0.26	0.56	0	0.25	0.39	0.17	0.17	0.47	0.58	1.38	0.18	2.31	0.31	0.52	0.37
G9031_18634	424923	IQCG	0.61	0.5	0.31	0.67	0.41	1.02	0.42	0.52	0.82	1.23	0.86	0.56	1.88	0.33	1.03	1.2	2.47
G9031_10485	396065	AGTR1	0.61	1.44	0.78	0.63	1.38	0.79	0.14	0.2	0.21	0.54	0.34	0.32	0.31	0.1	0.21	0.19	0.15
G9031_10798	396417	BG2	0.6	0.8	0.92	0.46	0.59	1.02	0.83	0.45	0.93	0.58	0.66	0.65	0.42	0.62	0.6	0.8	1.01
G9031_17131	423042	ADM	0.6	0	0	0.28	0	0.1	0.31	0.21	0.4	0	0.63	7.59	0.33	0.21	0.3	0.59	0.44
G9031_16472	422177	LOC422177	0.61	0.3	0.69	0.35	0.45	0.61	0.7	0.39	0.23	0.2	0.4	0.59	0.16	0.4	0.38	0.5	0.5
G9031_8013	112532080	LOC112532080	0.6	0	0	0.28	0.3	0	0	0.3	0.3	0	0	0.99	0.65	0.32	0.3	0.29	0.33
G9031_21179	693258	LOC693258	0.62	0	0.42	0	0.41	0	0.21	0.21	0	0	0	0.45	0	0	0	0	0
G9031_1419	101748596	NPPC	0.62	0.2	0.21	0	0.2	0	0	0	0	37.36	0	0	0.22	0	0	10.81	0
G9031_16168	421801	KLHL32	0.63	0.96	1.16	1.07	1.32	0.85	1.2	1.59	1.95	0.96	1.34	1.35	4.74	1.91	1.54	2.97	2.91
G9031_13164	418020	FAM20CL	0.63	0.43	0.61	0.22	0.11	0.47	0.41	1.09	0.58	0.06	0.13	0.49	0.89	0.14	0.44	1.35	0.43
G9031_22253	771638	SDR42E2L	0.62	0.76	0.79	0.55	1.02	0.87	1.12	0.36	0.5	0.37	0.07	0.29	0.84	0.21	0.14	0.27	0.48
G9031_5809	107055215	LOC107055215	0.62	0	0	0	0.02	0.13	0.07	0.05	0.22	0.12	0.21	0.19	0.12	0.18	0.04	0.11	0.2
G9031_10648	396242	COL9A3	0.62	8.76	2.29	1.5	0.9	72.75	10.59	2.12	1.38	94.23	17.05	7.25	5.63	57.05	17.85	6.4	11.2
G9031_18351	424560	TMEM125	0.64	0	0.08	0.04	0.04	0.31	0.2	0.12	0.08	0.5	0.13	0	0.26	1.05	0.15	0.12	0.13
G9031_21292	768703	SHISA6	0.63	1.33	0.94	0.64	1.06	3.5	2.22	0.75	1.05	5.77	9.17	15.45	6.05	17.17	11.92	11.62	14.48
G9031_18870	425575	SLC30A2	0.63	0.43	0.27	0.67	0.53	0.8	0.18	0.37	0.27	0.25	0.28	0.98	0.48	0.66	0.36	0.17	0.59
G9031_9926	395439	NR1I3	0.64	0.31	0.32	0	0.21	0.53	0.11	0.11	0.21	0.69	0.11	0.23	0.23	0.45	0.32	0.1	0.12
G9031_10596	396189	VSNL1	0.63	5.84	9.36	8.18	9.5	7.11	11.45	13.51	11.37	12.28	25.13	35.4	21.72	29	30.75	54.64	51.24
G9031_15426	420859	MAK	0.64	0.61	0.53	0.53	0.65	0.85	0.72	0.81	0.84	1.24	1.15	0.49	1.43	0.99	0.97	1.4	1.12
G9031_19932	427846	CDHR3	0.63	0.84	0.45	0.25	0.32	0.83	0.87	1.3	1.59	0.81	0.81	1.02	4.67	0.59	1.46	2.15	6.11
G9031_3596	107052002	CABYR	0.64	0.44	0.39	0.54	0.32	0.54	0.29	0.57	0.38	0.42	0.51	0.35	0.49	0.4	0.2	0.26	0.49
G9031_719	100859051	CLEC5A	0.62	1.49	0.16	1.02	1.07	1.39	1.43	0.32	1.23	1	0.97	2.2	1.51	0.98	2.02	1.36	2.37
G9031_7818	112531810	LOC112531810	0.62	0.33	0.63	0	0	0.35	0	0.59	0.95	0.88	0	0.67	0.33	0.3	0	0.31	0.35
G9031_2719	107049408	LOC107049408	0.63	0.46	1.57	1.09	2.2	0.64	1.43	1.54	1.09	0.42	0.09	1.06	1.53	0.55	0.82	1.42	1.88
G9031_5859	107055297	LOC107055297	0.63	0.15	0.16	0	0.08	0.16	0.16	0.32	0	0.29	0.41	0.26	0	0.25	0.48	0.54	0.09
G9031_10759	396370	C3	0.63	3.57	3.62	2.76	2.32	1.6	1.21	0.43	0.5	0.02	0.06	0.09	0.03	0	0	0	0
G9031_14771	420033	KLHL10	0.63	0.47	0.7	0.59	0.55	0.97	0.85	1.42	1.12	0.51	1.53	1.68	0.68	1.03	0.63	0.95	0.69
G9031_14535	419725	TMEM45B	0.63	0.35	0.18	0.25	0.18	0.09	0	0.28	0.36	0	0	0.2	0.2	0.19	0	0	0
G9031_825	100859371	PRG4	0.63	0.48	0.55	0.4	0.49	0.42	0.39	0.53	0.52	0.41	0.45	0.36	0.48	0.47	0.56	0.58	0.46
G9031_2083	101750817	DMBT1L1	0.64	0	0.11	0	0.1	0.14	0.11	0.1	0	0.09	0.05	0.45	0.11	0.36	0.26	0	0.23
G9031_11593	415996	CACNA2D3	0.63	0.21	0.57	0.53	0.64	0.52	0.46	0.6	0.62	1.29	4.52	5.58	2.75	3.77	6.47	6.5	6.58
G9031_16442	422137	XPNPEP2	0.63	0.56	0.53	0.39	0.26	0.84	0.59	0.11	0.16	0.39	0.17	0.17	0.06	0.11	0.11	0.36	0.06
G9031_12354	416967	HNF1A	0.62	0.35	0.26	0.15	0.31	0.21	0.27	0.21	0.37	0.14	0.22	0.4	0.28	0.05	0.21	0.1	0.28
G9031_10836	396460	LCK	0.63	0.85	0.55	0.72	0.38	0.69	1.03	0.72	0.55	1.09	0.83	0.7	0.8	1.29	1.3	1.01	1.56
G9031_19303	426819	DMBT1	0.62	0.47	0.94	1.17	0.52	0.49	1.91	1.27	1.14	0.22	0.33	0.45	0.11	0.11	0.16	0.61	0.45
G9031_22214	771523	OSR2	0.64	0.14	0.07	0	0.14	0.51	0.15	0	0.14	0.07	0	0.12	0.35	0.12	0.15	0.14	0
G9031_2625	107049159	LOC107049159	0.64	0.81	0	0.3	0.32	0	0.79	0	0.32	0.59	0	0.19	0.35	0.69	0.32	0	0
G9031_7550	112531453	LOC112531453	0.64	0.19	0.16	0	0.04	0.16	0.12	0.08	0.24	0.22	0.33	0.13	0.86	0.63	0.4	0.58	0.44
G9031_9148	112533571	LOC112533571	0.62	0.39	0.31	0.59	0.65	0.8	1.37	1.24	0.8	0.37	0.84	1.94	0.69	1.35	0.83	0.23	0.68
G9031_9062	112533462	LOC112533462	0.64	0.61	0.63	0.83	0.62	0.88	0.51	0.64	0.99	1.26	0.67	0.84	0.54	0.54	0.87	0.73	1.52
G9031_9199	373906	NRG1	0.62	2.92	1.38	0.89	1.18	2.78	2.26	1.92	1.59	2.15	14.61	27.19	14.51	5	16.54	20.54	21.44
G9031_9702	395196	IL1B	0.64	0.25	0	0.12	0	0.11	1.05	1.56	0.38	0.12	0.27	1.86	0.11	0.54	0.13	0.25	0.28
G9031_10475	396052	CYP1A1	0.64	0.83	0.46	0.43	0.78	2.43	1.28	1.15	1.19	3.95	3.32	11	5.98	5.44	5.59	6.72	10.92
G9031_10550	396136	LCAT	0.64	0.96	0.21	0.07	0.07	1.05	1.66	0.58	2.27	1.37	1.04	0.7	3.35	0.67	0.85	1.31	5.57
G9031_10984	408036	EREG	0.63	0.3	0	0.44	0.16	0.31	0	0.16	0	0	0	0.17	0	1	0.32	0	0
G9031_17929	424040	C7H21orf58	0.62	0.8	0.2	0.12	0.25	0.25	0.64	0.63	0.22	0.74	0.91	0.57	0	0.61	0.71	0.39	0.14
G9031_19962	427896	HIST1H111R	0.62	0.51	0.21	0.16	0.42	0.29	1.51	0.43	1.26	0.76	1.73	8.93	0.46	1.12	0.64	0.58	2.52
G9031_3210	107051074	LOC107051074	0.64	0.85	0.32	0.45	0.47	1.75	0.98	1.06	0.48	0.96	2.18	1.84	1.55	3.13	3.13	2.5	4.37
G9031_16116	421737	RFX6	0.64	0.03	0.11	0.05	0.05	0	0.03	0.06	0.03	0	0.08	0.09	0.12	0.03	0.08	0.13	0.14
G9031_2860	107049730	LOC107049730	0.65	1.38	1.43	0.92	1.74	1.32	1.5	1.1	1.73	1.86	2.32	2.26	1.86	4.66	2.93	2.91	4.68
G9031_1406	101748544	LOC101748544	0.66	0.16	1.08	0.39	0.33	0.66	0	0.58	0.83	0.38	0	0	0	0.61	0	0.16	0
G9031_20594	428904	GPR68	0.64	0.05	0	0	0	0.05	0.24	0.34	0.09	0.05	0.28	1.13	0.1	0.05	0.05	0.09	0.15
G9031_13894	418909	KL	0.65	0.82	0.56	0.36	0.4	0.38	0.41	0.23	0.36	0.27	0.19	0.27	0.1	0.21	0.2	0.11	0.2
G9031_10875	396503	COL17A1	0.66	0.48	0.61	0.66	0.46	0.72	0.86	0.5	0.83	0.76	1.43	1.97	0.73	4.56	1.23	0.55	0.41
G9031_15667	421158	PKP1	0.66	0.68	1.29	1.04	0.95	5.55	2.24	1.85	1.68	5.92	3.79	3.46	2.66	29.94	3.08	1.14	0.53
G9031_14012	419054	CHRDL2	0.66	2.7	1.42	1.26	1.33	2.89	1.79	1.82	1.49	2.44	0.86	1.68	1.76	2.22	0.94	1.21	1.26
G9031_15364	420776	BLVRA	0.66	3.06	2.44	2.32	1.66	4.02	3.15	5.84	9.21	4.09	2.44	1.99	21.63	3.65	3.81	7.9	13.51
G9031_357	100858035	ENDOU	0.65	0.18	0.19	0.18	0.09	0.19	0.38	0.38	0.47	0.09	1.17	4.4	0.5	0.89	1.13	0.82	0.2
G9031_2912	107049916	LOC107049916	0.66	0.61	0	0.15	0.69	0.36	0.2	0.36	0.39	0.22	1.23	1.27	1.1	0	0	0.45	0
G9031_2438	101752024	VTCN1	0.65	0.03	0.05	0.09	0.05	0.05	0.02	0.02	0.05	0.02	0.09	0.13	0.13	0.04	0.07	0.05	0.09
G9031_6265	112529930	LOC112529930	0.64	1.61	0.78	1.44	0.76	0.64	1.32	1.05	1.67	0.95	0.67	0.28	0.42	0.68	0.39	0.38	0.98
G9031_18788	425238	LOC425238	0.66	2.52	1.86	0.62	1.29	2.48	3.25	2.2	2.37	2.43	4	6.21	5	5.99	5.62	5.4	4.16
G9031_12492	417168	CFAP77	0.66	0.25	1.19	0.49	0.26	2.1	1.89	2.96	2.5	3.52	1.52	0.72	4.27	2.65	2.12	4.9	5.34
G9031_6772	112530578	LOC112530578	0.65	2.21	1.96	1.53	1.41	2.21	1.53	1.32	0.65	0.9	0.35	0.57	2.47	0.5	0.52	0.51	1.28
G9031_11489	415855	SPIRE2	0.65	5.04	2.92	1.92	2.4	9.31	5.27	3.8	5.75	14.1	18.38	32.55	21.64	32.95	31.6	41.39	64.08
G9031_22382	772014	CCDC180	0.64	0.48	0.64	1.07	0.7	0.35	0.44	2.11	2	0.66	1.12	0.47	3.99	0.23	1	2.5	6.78
G9031_3262	107051453	LOC107051453	0.66	1.12	1	0.47	1.15	0.49	1.02	0.84	0.33	0.76	0.52	0.54	0.36	0.35	0.17	0.97	0.18
G9031_12423	417056	LOC417056	0.66	0.92	0.6	0.42	0.5	1.06	0.81	0.6	0.58	0.51	0.79	0.85	1.16	0.51	0.94	0.91	1
G9031_12607	417322	CFAP52	0.64	4.64	3.4	1.86	1.56	4.94	4.66	4.6	6.86	5.28	3.92	1.85	10.71	2.66	4.83	8.35	14.15
G9031_2630	107049166	LOC107049166	0.65	1.66	1.08	1.28	0.57	1.16	2.17	2.12	3.02	2.2	1.65	1.6	1.84	2.17	2.41	1.54	3.01
G9031_13536	418470	SAMSN1	0.66	0	0.06	0.06	0	0.06	0	0.18	0.18	0.61	0.19	0.26	0.26	0.13	0.18	0	0.46
G9031_1164	101747752	RNF180	0.64	1.09	1.2	0.98	0.81	1.22	1.2	1.3	1.4	1.16	0.76	0.92	2.06	1.04	1.05	1.32	2.17
G9031_16226	421873	COL19A1	0.64	0.04	0.06	0.04	0.05	0.22	0.09	0.24	0.17	0.21	0.53	0.78	1.35	0.83	0.68	1.01	2.97
G9031_21642	769825	MSMP	0.64	0.11	0.12	0.05	0.02	0.15	0.16	0.08	0.12	0.07	0.1	0.26	0.25	0.14	0.06	0.27	0.21
G9031_21668	769909	TNFRSF11A	0.66	1.77	2.02	2.81	2.54	3.06	3.7	4.23	4.31	3	2.75	3.76	4.35	3.66	3.13	3.22	2.6
G9031_13306	418185	PDE3A	0.64	2.02	1.96	1.8	1.68	1.77	1.63	1.59	1.68	1.54	1.03	2.59	4.93	1.61	2.11	4.28	4.32
G9031_19831	427657	CYP2AC7	0.66	0.48	0.33	0.31	0.33	0.16	0.17	0.34	0.25	0.08	0.26	0.27	0.35	0.26	0.17	0.16	0.18
G9031_10287	395838	MIXL1	0.66	0	0.5	0.77	0.16	0.16	0.34	0.67	0.33	0.15	0	0.36	0.53	0.17	0.16	0.16	0.18
G9031_11246	415533	CILP	0.64	0.73	1.26	1.09	0.79	0.7	0.49	0.84	0.42	0.75	2.19	1.1	0.85	0.51	1.31	1.47	0.26
G9031_18159	424326	UPP2	0.65	0.96	0.64	0.54	0.8	1.87	0.98	0.95	1.55	0.9	0.98	1.44	0.7	0.96	1.21	0.31	0.97
G9031_6692	112530489	LOC112530489	0.65	1.13	0.97	1.3	1.86	2.45	4.83	5.22	12.81	1.92	1.17	1.13	2.56	0.88	1.35	1.88	1.57
G9031_11851	416334	SOWAHA	0.66	0.99	0.7	0.5	0.32	0.83	1.4	0.63	0.62	0.34	0.66	0.52	1.56	0.31	0.65	1.15	1.93
G9031_10623	396217	MBP	0.64	0.69	0.51	0.6	1.28	2.34	1.93	2.15	1.2	2.52	4.67	6.45	2.74	4.56	4.86	5.31	5.23
G9031_2557	107049019	LOC107049019	0.64	0	0.08	0	0	0.16	0	0	0	0.07	0	0.62	0.09	0	0.08	0	0.53
G9031_21833	770355	RBM47	0.65	0.59	0.53	0.29	0.43	1.16	0.65	0.54	0.9	0.79	0.65	0.24	1.82	2.64	0.75	0.61	0.84
G9031_21407	769076	MATK	0.64	1.29	0.59	0.55	0.37	0.58	0.83	0.44	0.7	0.74	0.56	0.82	0.38	0.31	0.7	0.68	0.7
G9031_20086	428110	OR52B2	0.66	0.03	0.06	0.03	0.03	0.03	0.06	0.09	0	0	0.03	0.03	0.06	0.03	0	0	0.2
G9031_20759	429200	SLC38A3	0.65	3.26	11.99	8	6.95	4.85	7.44	2.92	7.68	1.68	0.45	0.47	1.91	0.4	0.87	2.56	7.16
G9031_18102	424258	SLC12A8	0.64	0.04	0.15	0.07	0.07	0.21	0.19	1.57	1.58	0.34	0.46	4.71	0.71	1.01	0.55	0.79	0.52
G9031_20195	428263	AVPR1B	0.66	1.58	0.99	1.13	1.84	0.76	0.11	0	0.11	1.21	0.23	0	0	0.69	0.22	0.32	0
G9031_14167	419247	PXDNL	0.65	0.18	0.05	0.15	0.25	0.21	0.26	0.1	0.12	0.32	1.86	0.38	0.25	0.91	1.2	0.73	0.15
G9031_20837	429784	SOST	0.66	0.68	0.97	1.03	0.7	1	1.05	0.78	0.93	0.84	0.71	0.65	0.67	1.27	0.45	0.64	0.68
G9031_4069	107052666	LOC107052666	0.65	5.03	3.74	3.27	4.1	3.9	5.15	4.87	3.46	1.8	3.18	3.34	3.06	2.08	3.05	1.7	2.14
G9031_939	100859733	CIDEC	0.65	0.32	0.17	0.92	0.98	0.82	0.5	0.5	0.65	1.21	0.86	0.54	0.18	1.04	1.15	2.25	0.72
G9031_20596	428907	AK7	0.66	0.83	0.8	0.63	0.52	0.7	0.96	1.48	1.29	0.89	1.01	0.75	2.44	0.84	1.32	2.06	3.08
G9031_8958	112533342	LOC112533342	0.67	0.09	0	0	0	0.1	0	0.2	0.19	0	0	0	0	0	0	0.19	0
G9031_21280	768659	CIDEA	0.66	0.64	0.67	1.87	1.98	2.43	2.97	6.76	9.25	1.83	3.7	2.43	11.52	9.4	5.99	4.99	9.69
G9031_9627	395116	KCNA10	0.66	0.43	0.07	0.19	0.07	0	0.15	0	0.14	0.07	0.23	0.08	0	0.16	0.18	0	0.15
G9031_13462	418378	COL8A1	0.67	1.85	1.45	1.28	1.49	1.72	1.58	2.04	1.74	1.69	1.43	1.56	3.36	1.53	1.28	2.55	3.05
G9031_10003	395527	CD9	0.67	1.45	1.35	0.94	1	3.83	2.06	0.68	1.67	3.85	0.52	0.92	1.09	4.78	1.34	0.82	0.37
G9031_20772	429283	DLX1	0.68	0	0	0	0.14	0.14	0	0	0.41	0.25	0.29	1.94	0.29	0.72	0.82	1.2	6.12
G9031_19834	427662	KCNJ12	0.67	1.58	2.33	2.26	2	1.43	2.29	2.41	2.34	1.07	2.32	4.12	3.04	1.43	2.74	3.74	5.28
G9031_20430	428653	KCNS3	0.68	2.19	4.31	3.9	3.18	0.47	0.14	0.83	0.85	0.21	0.37	0.37	0.36	0.21	0.82	0.73	0.33
G9031_22520	776178	COLQ	0.68	0.18	0.05	0.12	0.21	0.14	0.13	0.24	0.25	0.25	0.39	0.79	0.31	0.28	0.24	0.45	0.72
G9031_10160	395700	RPE65	0.68	1.17	1.71	1.26	1.49	1.41	1.27	1.23	2.26	0.75	0.74	0.6	0.98	0.87	1.22	1.07	1.54
G9031_757	100859173	LOC100859173	0.66	0.77	0.76	0.93	0.56	0.36	0.61	1.12	1.13	0.58	0.9	5.12	0.89	0.67	0.77	0.68	0.58
G9031_22587	777039	OR14J1L30	0.67	0.79	1.39	0.64	0.69	0.27	0	0.42	0.67	0.14	0	0.25	0.69	0	0.33	0.09	1.17
G9031_7486	112531389	LOC112531389	0.68	0.14	0	0.13	0	0	0.21	0	0.16	0.25	0	0.43	0	0.15	0	0.33	0.12
G9031_21898	770547	GIF	0.68	0.66	0.2	0.18	0.1	0.48	0	0	0.19	0.3	0.1	0.32	0.1	0.1	0.39	0.28	0.32
G9031_316	100857910	ARTN	0.67	0.64	0.67	0.77	0.38	0.85	1.14	3.01	2.66	0.44	0.4	1.2	2.77	0.29	1.19	2.42	3.13
G9031_18080	424230	GYPC	0.67	0.65	3.21	3.46	5.65	2.67	1.21	2.73	3.01	2.47	0.88	0.92	0.18	1.42	2.19	0.98	5.69
G9031_2825	107049638	LOC107049638	0.67	0.62	0.47	0.49	0.53	0.46	0.57	0.63	0.96	0.88	1.13	2.08	1.31	0.73	0.4	0.44	0.3
G9031_22030	770939	C11ORF52	0.68	5.57	4.49	5.19	3.39	5.41	2.71	3.99	3.25	2.14	0	2.76	1.79	1.94	1.32	3.46	0
G9031_20206	428277	PTHRL	0.68	0.12	0.19	0.12	0.08	0.27	0.36	0.47	1.03	0.16	0.13	0.53	1.34	0.27	0.48	0.54	2.8
G9031_17139	423050	NRIP3	0.67	11.56	6.85	6.13	5.15	13.69	27.08	6.31	5.31	6.92	25.52	13.09	3.89	4.86	14.81	12.2	9.02
G9031_12224	416803	ADGRD1	0.68	1.67	0.43	0.48	0.33	0.94	0.89	0.47	0.52	0.69	0.42	0.55	1.19	0.3	0.32	0.4	0.86
G9031_11205	415476	CEMIP	0.67	2.96	0.69	0.41	0.61	0.95	0.37	0.18	0.31	0.45	0.26	0.25	0.41	0.99	0.46	0.54	1.98
G9031_12723	417474	CLDN9	0.68	0.92	0.14	0.13	0.14	0.95	0.56	0.28	0.14	0.88	0.57	0.3	0.59	0.72	0.14	0.66	0.74
G9031_15491	420942	UPP1	0.66	2.39	2.08	2.13	2.9	3.01	3.44	2.8	2.68	3.63	1.83	5.28	1.63	3.3	3.14	6.01	25.4
G9031_308	100857889	PLCXD3	0.68	1.91	3.03	3.26	3.93	2.03	3.63	4.76	4.29	1.16	3.39	2.62	11.86	4.64	4.88	7.98	7.01
G9031_18439	424668	C8H1orf168	0.67	0.46	0.12	0.41	0.48	0.54	0.13	0.13	0	0.23	0.07	0.27	0.14	0.27	0.06	0.24	0.34
G9031_16038	421639	CCDC170	0.67	0.19	0.04	0.14	0	0.4	0.4	0.04	0.12	0.44	0.38	0.39	1.36	0.42	0.55	1.1	1.21
G9031_21306	768752	ADIRF	0.67	0.65	0.23	0.21	0.22	0.22	0.23	0	0.45	0.62	0	0	0.24	0	0	0	0
G9031_20182	428249	DSCAML1	0.67	0.34	0.75	0.95	0.85	0.21	0.32	0.22	0.37	0.34	0.47	0.58	0.51	2.25	0.81	1.19	3.45
G9031_21598	769687	RUNX3	0.67	0.47	0.22	0.31	0.15	0.11	0.19	0.42	0.6	0.03	0.04	0.12	0.24	0.16	0.04	0.18	0.28
G9031_9867	395377	GBX1	0.66	21.2	28.61	32.7	26.42	28.32	40.92	19.43	40.9	27.34	18.91	14.29	8.47	15.31	20.84	21.55	6.32
G9031_20087	428111	OR52B2L	0.67	3.97	2.15	1.45	0.83	2.88	3.84	1.51	2.57	2.95	0.89	1.16	1.09	1.47	1.63	0.9	1.64
G9031_6433	112530160	PHYHIP	0.68	0.13	0.82	0.76	0.27	1.34	0.28	0.96	0.67	0.5	0.71	0.3	1.17	1.57	1.36	0.93	2.81
G9031_3729	107052202	LOC107052202	0.68	0	0.33	0	0	0	0	0	0	0.21	0	0.25	0	0	0	0	0
G9031_9359	374089	SEMA3E	0.67	2.05	0.47	0.58	0.31	1.34	0.42	1.22	1.98	1.38	0.27	0.34	0.73	0.71	0.16	0.46	0.62
G9031_15554	421014	FAM69C	0.68	13.11	13.54	9.56	8.59	13.65	18.94	6.32	6.89	11.86	8.98	9.74	3	9.83	10.23	7.77	1.68
G9031_20352	428537	MOS	0.68	0.13	0	0	0	0	0	0.28	0	0	0	0	0	0	0.14	0	0
G9031_12705	417455	TSPAN10	0.7	0.67	0.4	0.47	0.2	0.6	0.41	0.61	0.3	0.64	0.63	0	0.54	0.32	0.6	0.49	0.87
G9031_12316	416923	SBSPONL	0.7	0.64	2.56	1.16	1.48	0.84	4.01	3	2.66	0.95	2.36	1.74	1.31	0.79	1.93	3.4	2.71
G9031_3682	107052134	LOC107052134	0.7	0	0	0	0	0	0	0	0	0	4.63	9.16	5.97	0.56	6.71	10.21	2.92
G9031_15846	421393	KCNG3	0.69	3.16	1.52	0.99	1.21	1.54	1.04	0.88	0.9	0.73	0.76	0.61	1.95	1.33	1.46	2.41	7.11
G9031_6046	107055976	LOC107055976	0.69	0	0	0	0	0	0	0	0	0	0	0	0	0	0	0	0
G9031_14795	420067	PRAM1	0.7	0.08	0.44	0.33	0.34	0.6	0.36	0.89	0.35	0.24	0.27	0.96	0.28	0.18	0.26	0.59	0.38
G9031_17081	422979	CSRP3	0.7	2.24	1.99	1.41	1.73	5.31	8.44	4.62	2.2	8.12	5.95	22.25	0.63	12.04	10.61	2.73	0.89
G9031_21622	769757	MPP4	0.7	1.78	1.18	0.97	0.95	1.87	0.9	1.77	1.33	1.16	1.12	0.89	1.27	1.17	1.26	1.12	1.41
G9031_19959	427891	HIST1H2A4L2	0.69	0.84	0.37	0.53	1.47	0.85	0.5	0.99	1.49	2.44	1.77	18.09	1.15	2.08	1.39	2.94	4.12
G9031_13715	418688	VWA3B	0.69	1.1	1.91	1.9	1.15	0.77	2.1	1.31	1.77	0.47	1.07	0.82	4.08	0.95	1.32	3.06	3.92
G9031_901	100859628	MR1	0.7	1.05	0.77	0.08	0.57	1.18	0.28	0.34	0.03	0.25	0.56	0.56	0.86	1.02	0.3	0.3	1.04
G9031_906	100859636	LOC100859636	0.7	0.9	1.31	1.06	1.13	0.84	1.35	0.94	1.61	1.12	0.58	0.72	0.63	0.47	0.93	0.98	1.15
G9031_7485	112531388	LOC112531388	0.7	0.63	0.34	0.31	0.31	0.68	1.17	0.45	0.87	0.93	0.4	0.73	1.03	2.82	0.65	0.8	0.63
G9031_14371	419516	ARHGAP25	0.69	0.35	0.45	0.23	0.36	0.16	0.08	0.04	0.08	0	0.04	0.09	0	0.24	0.08	0	0
G9031_13914	418936	ATP8A2	0.7	0.77	1.15	1.47	1.83	1.12	4.85	6.54	4.75	1.37	10.86	23.55	7.25	6.75	10.84	14.76	13.66
G9031_20153	428209	PTAFR	0.7	0.1	0.24	0.07	0.31	0.38	0.67	0.36	0.35	0.22	0.36	0.38	0.34	0.29	0.46	0.51	0.23
G9031_15767	421296	TOGARAM2	0.68	0.78	1.1	1.15	1.13	0.34	0.56	0.62	0.7	0.5	0.72	0.65	0.44	0.72	0.37	0.31	0.23
G9031_19522	427223	RLN3	0.68	0.83	0.35	0.16	0.85	0.51	1.76	0.17	0.68	0.47	4.47	0.94	0.19	0.54	2.92	1.51	0
G9031_20127	428172	PADI2	0.68	0.13	0.14	0	0.47	0.2	0.07	0.14	0.21	0	0	0	0.07	0.07	0	0.07	0
G9031_5566	107054877	LOC107054877	0.69	0.58	1.16	0.54	0.37	0.87	1.28	0.46	0.54	0.67	0.31	0.46	0.27	0.84	0.39	0.62	0.29
G9031_7465	112531368	LOC112531368	0.69	0.25	0.11	0	0.26	0.27	0.27	0.16	0.11	0.3	0.53	0.59	0.36	0.28	0.11	0.1	0.3
G9031_6345	112530035	LOC112530035	0.69	0.24	0.41	0.15	0.25	0.55	0.48	0.14	0.11	0.61	0.4	0.09	0.15	0.67	0.33	0.16	0.39
G9031_17704	423756	PITX3	0.7	0.25	0.45	0	0.06	0.19	0.33	0.26	0.45	0.41	0.27	0.28	0.48	2.23	0.52	0.94	0.77
G9031_19168	426456	LOC426456	0.7	0.58	0.58	0.42	0.49	0.69	0.8	0.78	0.73	0.97	0.66	0.47	0.58	1.38	0.55	0.91	0.73
G9031_17258	423209	CHAC1	0.7	7.99	7.24	16.07	10.26	1.32	24.4	105.2	38.34	17.74	20.76	290.39	9.67	7.26	18.4	11.3	11.04
G9031_14169	419249	MYT1	0.7	1.46	1.6	1.26	1.46	8.22	7.97	21.67	15.98	16.8	93.78	195.25	111.47	66.22	107.01	119.99	172.56
G9031_19810	427633	DRD1	0.69	1.81	1.4	0.74	1.76	3.04	3.63	1.71	0.59	2.54	2.3	4.33	1.92	0.94	1.4	2.62	6.41
G9031_564	100858629	LOC100858629	0.69	0.34	0	0.22	0.11	0.23	0.24	0.47	0.58	0	0.12	0.36	1.07	0	0	0.34	0.51
G9031_21434	769163	FILIP1L	0.69	0.38	0.18	0.21	0.18	0.55	0.64	1.69	1.29	1.01	1.13	13.24	1.53	4.05	1.22	1.91	1.91
G9031_736	100859106	LOC100859106	0.7	0.36	0.07	0.42	0.3	0.49	0.59	0.6	0.28	0.7	0.48	0.71	0.77	0.66	0.35	0.59	0.47
G9031_20503	428761	STAP1	0.7	0.87	0.75	0.55	0.87	0.7	0.41	0.97	0.88	1.17	1.15	1.22	0.76	1	1.46	1.39	1.07
G9031_9920	395433	NPAS2	0.69	0.23	0.08	0.07	0.1	0.42	0.53	9.45	15.84	0.48	3.11	6.06	48.03	0.99	6.8	18.33	33.84
G9031_16134	421757	SLC22A16	0.69	1.01	0.81	0.64	0.49	0.45	0.33	0.35	0.22	0.45	0.15	0.46	0.24	1.24	0.56	0.77	0.43
G9031_10176	395718	EYA1	0.7	3.87	1.22	1.37	1.54	4.37	1.5	0.66	0.66	3.66	2.04	1.45	0.67	5.1	1.99	1.07	0.77
G9031_6168	107057249	LOC107057249	0.7	0	0	0	0.43	0	0	0.34	0	0.95	0.63	0	0.4	0	0.62	0	0
G9031_5562	107054872	LOC107054872	0.69	0.1	0.22	0.1	0	0.21	0.33	0.22	0.21	0.73	0.22	0.78	0.12	0.11	0.1	0.31	0.11
G9031_20593	428903	EFCAB11	0.69	0.38	0.19	0.19	0.15	0.26	0.3	0.39	0.86	0.48	0.65	0.38	1.46	0.54	0.78	0.94	1.54
G9031_13823	418825	PCDH17	0.7	1.16	1.93	2.12	2.49	1.24	2.29	1.82	1.22	1.51	3.84	6.77	2.42	5.32	4.26	4.45	6.37
G9031_21589	769665	CHAD	0.68	0.82	0.85	0.43	1.03	0.32	0.63	0.32	1.05	0.18	0	0.21	0.21	0.21	0.2	0.26	0.5
G9031_13898	418915	FRY	0.7	4.13	6.25	5.32	7.11	5.27	9.69	8.19	7.18	5.7	12.04	22.43	13.02	13.53	14.55	15.52	24.7
G9031_13615	418566	NYX	0.7	0.16	0.11	0.1	0.15	0.31	0.17	0.24	0.3	0.23	0.16	0.79	0.28	0.35	0.38	0.33	0.45
G9031_2286	101751533	MROH2BL3	0.7	0.52	0	0.53	0	0.4	0.27	0.15	0.21	0.32	0	0.2	0.06	0.47	0.13	0.12	0.08
G9031_14145	419219	SYCP2	0.69	0.61	0.43	0.65	0.29	0.82	0.47	0.51	0.46	0.46	0.73	0.43	0.43	1.01	0.57	0.42	0.14
G9031_11819	416291	ADAMTS2	0.69	0.41	0.14	0.25	0.14	0.36	0.4	0.25	0.25	0.39	0.16	0.44	0.13	0.57	0.31	0.23	0.07
G9031_11046	414841	CYP2C23b	0.69	0	0	0	0	0.12	0	0.06	0	0	0	0	0	0.13	0	0.06	0
G9031_17754	423822	HS3ST1L	0.7	0.07	0.33	0.21	0.15	0.11	0.04	0	0.04	0.17	0.54	1.25	0.28	0.39	0.56	0.61	0.2
G9031_1214	101747902	TTC24	0.68	1.32	0.98	0.42	0.52	1.19	0.93	1.45	2.02	0.77	0.96	0.25	1.39	0.24	0.69	0.73	1.72
G9031_12958	417768	ASZ1	0.69	0.28	0.1	0.18	0.19	1.27	0.17	0.4	0	0.89	0.21	0	0.32	1.21	0.49	0.2	0.15
G9031_17662	423705	PLA2G12B	0.7	0.08	0.04	0	0.04	0.04	0	0.12	0	0	0.04	0.13	0	0.04	0.04	0	0
G9031_9672	395165	BHLHE23	0.69	0.73	0.69	0.76	0.77	2.24	1.06	1	0.88	6.1	3.35	1.89	1.23	8.89	2.99	2.81	0.64
G9031_10309	395862	PITX2	0.69	0.58	1.21	2.81	5.18	0.38	0.53	3.24	3.86	0	0	0.34	0.46	0.65	0.17	0.17	1.01
G9031_7478	112531381	LOC112531381	0.72	0	0	0.22	0.61	0.09	1.33	0.78	0.21	0.54	1.08	0.83	1.04	0.28	0.15	0.02	0.1
G9031_21510	769402	PKIB	0.71	0.5	0.47	0.37	0.35	0.99	0.68	0.72	0.71	1.37	0.86	0.13	1.43	1.29	0.24	0.46	0.91
G9031_5093	107054176	ONECUT1	0.71	3.64	3.28	2.4	2.5	4.79	7.18	5.29	3.24	6.81	22.21	49.64	10.34	23.33	26.65	21.1	17.15
G9031_15478	420924	ANKRD33B	0.72	1.17	1.24	1.07	1.39	0.97	1.1	0.9	1.67	0.78	0.82	0.32	0.56	0.69	0.92	0.41	0.54
G9031_11640	416053	PRRT3	0.72	0.8	0.1	0.19	0.1	0.51	0.21	0.21	0.52	0.95	0.87	0.79	3.35	1.2	2.29	2.94	8.27
G9031_17713	423769	ALOX5	0.72	0.98	0.96	0.74	0.62	1.52	1.37	0.97	2.05	0.65	0.31	0.34	0.26	0.44	0.32	0.72	0.94
G9031_10192	395740	PAX9	0.71	0.08	1.17	3.11	2.1	0.16	0.71	2.06	4.4	0.06	0.47	0.61	1.19	0.25	1.65	2.06	1.32
G9031_7898	112531891	LOC112531891	0.71	0.39	0.51	0.76	0.88	0.53	0.75	0.54	0.59	0.23	0.56	0.36	0.44	0.46	0.51	0.32	0.42
G9031_12775	417537	NF2L	0.71	1.24	0.91	0.87	1.03	1.78	1.06	1.02	0.63	2.18	1.52	1.59	1.74	3.38	1.41	1.68	2.44
G9031_9284	374001	CHRNA7	0.72	1.86	1.44	1.17	1.9	1.29	1.67	0.54	0.63	3.01	2.77	17.32	5.32	10.8	4.59	6.99	6.2
G9031_13489	418412	TRAT1	0.71	0.7	0.43	0.42	0.92	0.61	0.62	0.53	0.69	0.35	0.79	0.45	0.62	0.86	0.73	0.35	0.45
G9031_428	100858230	SLC6A13	0.71	1.22	0.41	0.45	0.47	1.34	0.79	0.49	0.36	1.48	0.38	0.82	0.76	2.24	0.6	0.38	0.59
G9031_5862	107055301	NR1D1	0.71	0.99	0.92	1.25	0.88	0.91	0.66	0.29	0.21	0.63	0.33	0.73	0.42	0.17	0.47	0.21	0.26
G9031_22052	771005	XKRX	0.71	2.67	3.25	3.18	2.73	5.26	5.8	3.38	3.4	2.69	1.9	0.43	1.11	3.92	2.3	1	0.52
G9031_11416	415761	ZNF536	0.71	0.18	0.08	0.14	0.04	0.93	0.61	0.53	0.73	7.99	11.91	7.55	8.99	35.85	20.55	14.31	14.23
G9031_1450	101748692	LOC101748692	0.72	0.6	0.15	0.06	0.06	0.24	0.25	0.12	0.48	0.36	0.19	0.2	0.13	0.45	0.18	0.29	0.26
G9031_9603	395092	PDE6B	0.71	0.05	0.08	0.05	0	0.03	0.16	0.08	0	0.05	0.03	0.06	0.08	0.06	0	0	0
G9031_1710	101749568	LOC101749568	0.72	0.12	0.12	0.05	0.11	0.11	0.06	0.06	0.03	0.03	0.12	0.04	0.1	0.04	0.09	0	0.01
G9031_20264	428382	KCNK3	0.71	1.18	1.41	0.59	0.59	5.68	3.48	1.78	1.97	6.73	11.62	13.1	8.82	11.44	9.23	17.8	13.32
G9031_20614	428937	NRG3	0.72	0.31	0.5	0.26	0.41	0.34	0.31	0.33	0.26	0.41	0.39	0.32	0.32	1.05	0.68	0.73	0.43
G9031_249	100857724	DM5L	0.71	1.22	1.03	1.63	1.17	1.96	0.97	1.05	0.95	1.45	0.5	1.21	0.34	0.67	1.5	1.08	1.3
G9031_19372	426928	ENPP3	0.72	1.06	0.45	0.17	0.4	0.66	0.46	0.14	0.4	0.76	0.28	0.23	0.14	0.2	0.08	0.13	0.12
G9031_9882	395393	SNCA	0.71	4.48	4.9	4.23	4.36	1.77	1.34	0.73	1.07	0.87	1.49	1.3	2.18	1.89	2.18	4.53	10.27
G9031_6793	112530599	LOC112530599	0.71	0	0.1	0	0	0.17	0.08	0.11	0.05	0.07	0.04	0.12	0.21	0.08	0.02	0.11	0
G9031_17767	423838	SFRP5	0.72	0.7	0.24	0.11	0.36	0.72	0.74	0.37	0.36	0.89	0.76	0.53	0.26	1.28	0.61	1.77	0.79
G9031_10237	395787	PPP1R3E	0.71	0	0.65	0	0	0	0	0.73	0.72	0	0.57	0.65	0	0	3.39	0.97	1.92
G9031_14235	419335	LOC419335	0.71	0.16	0.11	0	0.17	0.17	0.22	0	0.06	0.26	0.18	0.37	0.18	0.41	0.34	0.16	0.12
G9031_6079	107056277	LOC107056277	0.71	1.27	0.55	0.56	0.92	0.76	1	1.11	1.7	0.95	1.26	0.84	2.61	1.21	1.7	2.28	2.39
G9031_10263	395814	FMOD	0.72	0.5	0.93	0.24	0.51	0.56	0.32	0.42	0.31	0.62	0.16	0.06	0.11	0.55	0.1	0.2	0.11
G9031_22463	772294	LDLRAD1	0.71	2.55	2.05	1.74	2.65	2.59	1.57	2.22	2.73	1.96	3.1	3.19	3.1	2.33	2.54	2.3	3.07
G9031_18528	424792	SLC19A3	0.71	0.45	0.25	0.2	0.12	0.42	0.26	0.51	0.29	0.31	0.25	0.46	0.32	0.31	0.38	0.37	0.65
G9031_5194	107054319	PPP1R3E	0.71	0	0.65	0	0	0	0	0.73	0.72	5.38	0.57	0.65	0	0	3.39	3.39	1.92
G9031_9273	373989	TBX4	0.72	0.61	0.12	0.16	0.17	0.06	0.18	0	0.06	0.05	0.18	0.06	0.04	0.08	0.17	0.06	0.09
G9031_2575	107049050	LOC107049050	0.72	0.2	0.43	0.16	0	0.3	0.21	0	0.11	0.21	0.16	0	0.08	0	0.15	0	0.17
G9031_866	100859519	NR2F1	0.71	22.83	17.61	15.38	18.51	79.98	79.06	63.87	46.1	87.33	88.93	61.65	89.18	137.38	115.75	116.29	206.65
G9031_15299	420699	SLC6A20	0.72	0.76	0.68	0.91	0.89	0.75	0.7	0.85	0.97	0.95	0.57	0.87	0.86	0.77	1.17	0.56	0.63
G9031_13364	418254	A2ML1	0.72	3.25	2.99	2.11	2.49	3.4	3.07	4.01	4.63	2.8	2.87	4.01	2.96	2.73	3.22	2.93	3.05
G9031_21000	431047	NR1D1	0.71	0.99	0.92	1.25	0.88	0.91	0.66	0.29	0.21	2.79	0.33	0.73	0.42	0.17	0.47	0.9	0.26
G9031_17387	423364	BATF	0.71	0.69	0.14	1.33	0.7	1.98	1.89	2.17	1.84	1.31	0.89	4.51	1.53	0.9	1.71	1.25	1.09
G9031_14238	419338	BCAS1	0.73	0.51	0.34	0.27	0.24	0.38	0.54	0.44	0.39	0.31	0.46	1	0.73	0.05	0.15	0.47	1.01
G9031_14171	419251	OPRL1	0.72	0.66	0.83	0.6	0.39	0.96	0.97	0.51	0.43	2.21	5.28	14.34	7.97	5.49	7	8.33	23.94
G9031_19439	427105	POLR3G	0.71	0.86	0.59	0.55	0.64	1	0.54	0.78	0.95	1.41	0.86	0.39	1.4	1.25	0.65	1.04	1.42
G9031_21984	770787	FHL1	0.72	0.19	0.38	0.36	0.13	0.23	0.39	0.31	0.23	0.35	0.32	0.58	0.26	0.72	0.87	1.15	0.66
G9031_15409	420838	CD83	0.72	0.29	0.42	0.28	0	0.12	0.12	0.25	0.12	0.06	0.13	0.26	0.06	0.19	0.24	0.06	0
G9031_12366	416980	PLA2G1B	0.72	0	0.74	0	0	0	0	0	0	0	0.38	0	0.39	0	0	0	0
G9031_15681	421176	GPR37L1	0.71	0.67	1.58	1.86	2.97	1.59	3.7	6.72	12.6	2.07	4.23	4.57	21.33	3.05	7.18	20.14	27.84
G9031_6287	112529960	LOC112529960	0.72	2.83	0.5	0	0.26	0.62	0	0	0.04	3.85	0	1.74	0	0	0.54	4.86	4.05
G9031_22453	772259	LHX6	0.72	0.84	1.02	0.77	1.01	1.54	1.99	0.99	0.7	1.1	0.49	0.86	0.71	0.32	0.65	0.87	0.81
G9031_20891	430280	HSPB7	0.71	0	0	0.13	0.14	0.57	0.58	0	0.14	0.26	0	0.78	0.15	0	0.14	0	0.31
G9031_13670	418636	TCEANC	0.71	6.55	3.83	3.99	4.16	6.02	6.46	6.79	6.23	9.06	8.31	7.76	9.46	7.98	8.2	10.56	10.27
G9031_10311	395864	HESX1	0.71	1.73	2.35	3.1	1.8	1.78	2.31	2.86	2.06	1.96	2.1	1.7	1.95	1.72	1.71	1.58	1.33
G9031_7510	112531413	LOC112531413	0.71	0	0.58	0.32	0.52	0.61	0.92	0.68	0.22	0.47	1.48	2.18	1.42	0.73	0.15	0.39	0.42
G9031_10129	395666	CD44	0.73	0.38	0.26	0.34	0.22	1.07	0.74	0.6	0.86	1.37	2.89	7.55	2.23	4.08	2.13	2.57	0.86
G9031_3215	107051134	LOC107051134	0.72	0.7	0	0.45	0	0.24	0.25	0.49	0.96	0.67	0	0.53	0.78	0.77	0.48	0.47	0.53
G9031_21675	769933	SLC27A6	0.72	0.75	1.24	0.81	0.82	1.35	0.97	0.54	0.56	0.64	0.23	0.1	0.14	0.39	0.22	0.19	0.09
G9031_2865	107049770	LOC107049770	0.72	0.27	0.83	0.42	0.55	0.39	0.45	0.4	0.39	0.1	0.35	0.24	0.3	0.47	0.39	0.16	0.61
G9031_311	100857896	CABP4	0.74	0.12	0	0	0.24	0	0.13	0.13	0.25	0	0.13	0	0	0	0.12	0	0
G9031_6699	112530505	LOC112530505	0.75	1.4	0.7	1	0.92	1.3	1.42	0.86	1.21	1.59	0.98	0.81	1.51	1.48	1.6	1.33	1.07
G9031_17001	422868	HTRA3	0.74	0.53	0.65	0.88	0.54	0.49	0.51	0.71	0.7	0.78	0.52	0.05	1.17	0.73	0.75	0.97	1.68
G9031_5634	107054986	LOC107054986	0.74	2.18	1.77	1.67	1.31	3.12	1.59	1.41	1.88	2.23	1.16	1.17	1.19	1.39	1.16	0.84	0.72
G9031_9977	395496	SLC5A1	0.75	0.84	0.91	0.59	0.48	1.16	0.89	1.29	0.75	0.97	0.5	1.34	1.08	1.48	0.92	1.37	1.58
G9031_12735	417489	LAT2	0.74	0.06	0.26	0.44	0.25	0.17	0	0	0.09	0.08	0.26	0.19	0	0	0.35	0	0.07
G9031_17158	423075	OTOG	0.74	0.14	0.14	0.16	0.16	0.19	0.07	0.12	0.2	0.2	0.23	0.26	1.46	0.59	0.33	0.44	1.02
G9031_6637	112530427	LOC112530427	0.73	0.08	0.05	0	0.02	0.29	0.05	0.2	0.29	0.7	1.5	0.69	1.24	3.93	2.39	2.94	1.67
G9031_2471	101752124	MUC4	0.73	0.02	0.12	0.08	0.02	0.05	0.06	0.06	0.12	0.05	0.14	0.26	0.09	0.17	0.12	0.04	0.21
G9031_8338	112532477	LOC112532477	0.74	0.71	0.63	0.32	0.34	0.34	0.29	0.52	0.97	0.52	0.42	0.44	0.49	0.24	0.17	0.28	0.75
G9031_17719	423776	GDF10	0.74	66.82	4.86	4.57	5.33	88.92	7.12	2.33	0.68	167.03	30.95	4.66	1.24	104.92	16.61	2.11	0.78
G9031_18563	424839	DGKG	0.74	0.5	0.54	0.55	0.46	1.07	0.84	0.81	0.89	0.54	0.21	0.37	1.13	0.57	0.64	1	2.32
G9031_13238	418109	CGTL	0.74	0.99	1.11	0.8	0.67	1.32	0.92	1.27	1.26	0.98	1.83	5.64	1.02	1.43	1.8	1.88	2.01
G9031_13994	419033	ARHGEF5	0.73	0.97	0.37	0.48	0.34	0.62	0.49	0.8	0.43	0.62	0.57	0.36	0.57	1.59	0.47	0.38	0.2
G9031_21446	769202	PIK3R6	0.74	1.3	1.59	1.27	1.3	0.84	1.39	0.79	0.93	0.86	0.63	0.66	1.44	1.01	0.8	1.58	1.29
G9031_20550	428843	PPFIBP2	0.74	1.92	1.53	1.87	1.49	3.06	1.51	5.06	6.63	3.01	5.08	3.06	19.66	7.53	5.66	7.33	14.31
G9031_17956	424072	AOX2	0.73	0.36	0.12	0.19	0.17	0.49	0.41	0.47	0.46	0.99	2.02	0.38	0.77	1.04	1.36	1.1	1.39
G9031_17057	422942	HTR7L	0.75	0.51	0.43	0.2	0.42	0.32	0	0.33	0	0.2	0.22	0.35	0.11	0.45	0.21	0.42	0
G9031_17672	423718	CDH23	0.75	0.34	0.32	0.24	0.12	0.97	0.73	0.28	0.3	1.54	0.9	0.44	0.27	2.97	0.67	0.51	0.49
G9031_105	100857312	ONECUT3	0.74	1.03	0.9	0.87	0.71	4.09	4.81	2.99	2.68	8.92	25.79	34.04	16.16	37.98	29.97	29.35	22.46
G9031_7900	112531893	LOC112531893	0.73	1.06	1.05	0.98	1.14	0.62	0.43	0.91	0.31	0.53	0.88	0.8	0.67	1.16	0.79	0.26	0.4
G9031_4426	107053171	ADGRF4	0.74	0.58	0.5	0.36	0.82	0.55	0.42	0.69	0.72	0.59	0.32	0.64	0.55	0.8	0.42	0.58	0.64
G9031_20988	430981	GABRR3	0.73	0.06	0.13	0.03	0.03	0.06	0.1	0.06	0.15	0.03	0.07	0.07	0.07	0.2	0.06	0.12	0.03
G9031_14393	419546	UBXN11	0.74	0.52	0.53	0.42	0.32	1.01	0.87	1.18	0.9	0.49	0.6	0.67	1.29	0.35	0.75	1.43	2.6
G9031_1045	101747308	INA	0.73	0.77	0.98	0.57	1.14	1.39	2.73	4.04	3.42	8.07	17.73	30.5	15.09	20.01	23.72	34.04	40.59
G9031_533	100858534	HOXC5	0.73	3.26	1.48	2.48	2.48	1.17	1.21	11.23	14.36	1.89	12.9	6.11	10.32	2.18	7.22	3.88	0.32
G9031_9785	395289	NR2E3	0.75	0.98	0.41	1.03	0.41	0.59	0.85	0.64	0.51	1.05	1.35	1.22	0.99	1.27	1.14	0.99	1.67
G9031_2256	101751402	PPP1R3G	0.74	1.78	4.72	5.58	3.78	2.12	11.49	13.13	24.82	1.35	4.69	5.63	5.31	0.93	5.77	14.59	10.62
G9031_13261	418137	AMN1	0.74	2.4	1.25	1.87	1.33	2.34	2.88	2.5	2.23	3.66	2.57	3.87	3.45	3.54	3.02	4.8	5.18
G9031_13671	418637	EGFL6	0.74	0.71	0.42	0.3	0.42	0.32	0.43	0.22	0.42	0.58	0.44	0.35	0.11	0.22	0.74	0.31	0.58
G9031_1507	101748887	SRM130L2	0.73	0.09	0.14	0	0	0.12	0.09	0.18	0.05	0	0.06	0.05	0	0.1	0.05	0	0
G9031_10499	396082	NR2E1	0.75	0.29	0.5	0.28	0.54	0.64	0.2	0.56	0.35	0.64	0.31	0.65	0.8	0.47	0.4	0.54	0.49
G9031_20591	428901	FLRT2	0.75	1.37	1.68	1.35	2.13	1.58	2.62	2.26	1.84	1.12	4.01	3.5	3.12	3.88	3.11	2.35	2.58
G9031_3257	107051372	LOC107051372	0.74	0.22	0.14	0.23	0.7	1.13	1.18	0.68	0.59	1.17	1.97	2.16	1.4	0.58	0.33	0.28	0.23
G9031_20285	428417	PTCHD3	0.74	0.37	0.77	0.64	1.12	0.63	0.77	1.31	1.05	0.34	0.48	1.58	0.63	0.86	0.81	1.38	1.57
G9031_11625	416036	NTN4L	0.74	0.15	0.13	0.11	0.15	0.04	0.12	0.19	0.33	0.16	0.56	0.35	0.82	0.44	0.83	1.56	0.75
G9031_21838	770371	SMIM5	0.74	0.43	0.25	0.54	0.57	3.42	0.42	0.33	0.33	4.37	0.86	0.54	0.88	5.71	1.89	1.2	1.43
G9031_3921	107052464	LOC107052464	0.73	0.06	0.06	0.06	0.06	0.1	0.15	0.11	0.06	0.1	0.03	0.09	0.05	0.09	0.06	0.06	0.02
G9031_20700	429086	RDH8	0.73	0.59	0.65	0.42	0.36	0.48	0.5	0.33	0.49	0.71	0.38	0.4	0.7	0.43	0.74	0.12	0.36
G9031_13473	418393	IMPG2	0.74	0.71	0.68	0.69	0.4	0.68	0.81	1.17	0.85	1.03	1.23	2.88	1.52	1.58	1.53	1.63	1.98
G9031_7495	112531398	LOC112531398	0.75	0	0	0	0	0.24	0	0	0	0.8	0.59	2.41	0.89	0.34	0.15	0.98	0.36
G9031_22239	771589	ITPRIPL2	0.74	3.41	3.83	3.84	3.46	3.97	4.49	4.22	3.82	3.43	3.7	5.42	3.29	2.62	3.8	3.74	4.4
G9031_10819	396441	ELN	0.74	1.31	1.08	0.82	0.77	2.72	1.66	1.11	1.84	2.59	1.86	1.51	8.21	2.08	2.44	6.2	13.79
G9031_6016	107055677	LOC107055677	0.75	0.04	0.18	0.04	0.09	0.27	0.18	0.14	0.05	0.12	0	0.1	0.05	0.14	0.05	0	0
G9031_2687	107049267	LOC107049267	0.74	2.19	1.38	1.24	0.95	2.33	1.97	2.29	2.22	1.26	1.63	2.46	2.32	1.33	2.52	3.48	3.5
G9031_173	100857499	KCNU1	0.76	0.61	0.67	0.47	0.42	0.42	0.04	0	0.04	0.04	0.22	0.14	0.05	0.13	0.3	0.08	0.14
G9031_2159	101751094	LOC101751094	0.75	0.89	0.59	0.71	0.75	1.21	1.76	1.25	1.34	1.02	1.11	1.44	0.92	0.91	0.79	0.55	0.72
G9031_16281	421939	ATP6V1C2	0.77	1.25	0.63	1.23	1.05	2.35	1.5	1.4	0.33	1.95	2.24	1.51	2.23	1.16	1.07	2.22	3.28
G9031_9360	374090	SEMA3C	0.75	23.42	3.95	2.6	4.3	29.14	5.45	3.38	2.91	42.78	29.06	36.37	28.68	55.12	26.18	23.82	28.01
G9031_16870	422696	LRIT3	0.77	0	0.06	0	0.12	0.06	0.06	0	0	0.05	0	0.06	0	0.06	0.06	0.06	0.06
G9031_2317	101751647	GIMAP7L5	0.76	2.55	2.43	1.24	1.34	2.79	2.52	0.86	0.9	2.93	1.21	1.32	2.42	1.66	0.82	1.6	1.71
G9031_997	100859876	ALPP	0.76	0.07	0.08	0.29	0.38	0.38	0.31	0.16	0.23	0.77	0.64	0.25	0.25	0.81	0.23	0.15	0.25
G9031_21285	768673	CD200R1	0.76	0.06	0.16	0.59	0	0.06	0.19	0.06	0.16	0.17	0.07	0.17	0	0	0	0	0
G9031_1937	101750353	MROH2BL2	0.76	0.2	0.37	0.53	0.35	1.19	0.35	0	0.15	0.07	0.15	0.08	0	0.57	0.07	0	0.16
G9031_20940	430630	CNGA4	0.75	0.67	0.4	0.35	0.36	1.17	1.41	0.92	1.85	0.64	1.1	0.32	2.26	0.99	1.14	1.73	3.81
G9031_20546	428836	DISP2	0.76	2.13	1.98	1.55	1.81	2.55	3.3	1.45	2.53	3.32	5.5	7.45	6.33	5.57	6.63	8.86	18.56
G9031_10902	396537	NAT	0.76	0.21	0.55	0.2	0.22	0.65	0.89	2.88	4.35	1	0.8	2.62	17.35	1.26	1.75	6.59	10.7
G9031_21761	770178	CABP1	0.76	0.82	0.67	0.69	0.21	1.95	1.5	1.29	1.33	1.82	1.25	3.28	4.26	4.87	4.48	6.46	4.78
G9031_10047	395575	ESR2	0.76	0.07	0	0.07	0.04	0.26	0.12	0.08	0.19	0.07	0.04	0.08	0.16	0.16	0.15	0.11	0.17
G9031_11265	415560	ITGA11	0.77	0.73	0.83	0.72	0.38	1.08	0.52	2.04	2.14	1.17	0.37	1.2	0.73	1.28	0.62	0.82	1.27
G9031_9016	112533408	LOC112533408	0.76	0.7	0.8	0.65	0.94	1.23	2.04	1.26	2.01	0.84	2.48	1.63	3.68	2.42	3.19	3.02	4.1
G9031_6961	112530769	LOC112530769	0.75	0	0	0	0	0	0	0.19	0	0	0	0	0	0	0	0	0
G9031_20071	428090	ENDOD1	0.76	1.39	1.73	1.72	1.5	1.59	1.93	1.41	1.06	1.35	1.36	3.19	1.34	3.06	1.58	1.56	1.84
G9031_270	100857779	PEAR1	0.76	4.06	1.76	2.06	1.82	3.7	2.45	1.8	2.13	3.17	1.09	0.83	1.55	1.35	1.05	1.37	1.05
G9031_11152	415393	LRRC49	0.75	1.98	2.84	3	3.39	2.72	3.28	3.9	4.8	2.76	4.39	7.15	6.18	4.8	5.26	6.22	9.59
G9031_15207	420588	SCIN	0.76	4.87	2.81	3.03	2.98	12.04	3.74	3.06	3.09	8.32	4.26	1.22	4.36	17.89	4.25	2.06	2.85
G9031_9514	378792	RHBG	0.75	0.07	0.09	0.13	0.28	0.42	0.31	1.23	1.61	0.32	0.37	1.93	0.98	1.48	0.72	1.11	1.32
G9031_10736	396340	COL3A1	0.76	2.77	4.15	5.65	6.45	10.65	9.16	10.37	11.21	26.89	4.91	4.75	8.06	40.32	6.1	5.54	5.18
G9031_20612	428934	GRID1	0.77	2.86	2.54	2.08	3.17	2.51	4.63	3.78	4.08	3.19	6.36	4.32	15.14	7.11	7.9	10.76	25.77
G9031_7232	112531111	LOC112531111	0.75	0.5	0.37	0.42	0.87	1.96	1.23	0.7	1.25	1.66	1.06	0.55	0.44	1.04	1.07	0.8	0.41
G9031_20677	429052	CYTIP	0.76	0.3	0.26	0.17	0.23	0.33	0.78	0.16	0.53	0.19	0.24	0.42	0.47	0.25	0.15	0.18	0.25
G9031_1780	101749800	LRRC26	0.77	0	0	0	0	0	0	0	0	0	0	0	0	0	0	0	0
G9031_3908	107052447	LOC107052447	0.76	0.24	0.26	0	0.52	0.93	1.43	0.42	0.7	0	0.34	0.47	1.2	0	0	0.98	0
G9031_7698	112531601	LOC112531601	0.76	0	0	0.31	0.11	0	0.13	0.18	0	0.63	0.12	0	0	0	0.15	0	0.08
G9031_21460	769254	CBLN4	0.75	0	0.15	0.07	0.37	0.22	0.46	0.08	0.08	0.62	0.55	2.88	0.73	1.27	0.38	0.37	0.66
G9031_6283	112529956	LOC112529956	0.76	0.81	0.46	1.07	1.58	5.28	1.32	1.63	1.6	16.9	5	1.58	6.87	15.48	6.33	5.56	9.3
G9031_6407	112530130	LOC112530130	0.76	0.49	0.28	0.36	0.57	0.75	0.54	0.63	0.66	0.46	0.36	0.54	0.98	0.32	1.1	0.38	0.83
G9031_1088	101747487	OCEL1	0.75	0.09	0	0.09	0	0.09	0	0.1	0	0	0	0.1	0.2	0	0.09	0.27	0
G9031_20033	428006	NLGN4X	0.76	2.25	2.71	1.75	1.93	3.28	2.27	1.35	1.88	8.05	4.92	3.91	1.91	19.62	8.41	7.74	11.6
G9031_18124	424287	TMEM163	0.77	0.11	0.05	0.06	0.16	0.21	0.37	0.44	0.41	1.34	6.74	9.5	9.69	7.17	8.8	14.21	19.19
G9031_20655	429015	PJVK	0.77	0.09	0.35	0.08	0.18	0.17	0.18	0.09	0.09	0.16	0.27	0.43	0.15	0.28	0.44	0.25	0.18
G9031_21106	431626	ANKRD34B	0.77	0.64	0.77	0.71	0.68	0.75	0.79	0.68	0.81	0.85	0.94	1.19	1.18	0.97	0.9	1.11	0.98
G9031_9279	373996	CAV1	0.76	12.17	22.51	21.81	25.58	9.05	47.14	27.73	12.02	3.02	5.01	31.32	0.82	1.88	4.54	2.47	0.55
G9031_15649	421138	TOX	0.75	24.56	4.38	2.24	3.81	44.58	18.32	5.51	4.16	58.44	24.3	23.35	25.11	62.67	24.32	15.65	28.63
G9031_2524	101752306	OR14A16L32	0.76	0	0	0	0	0	0	0.36	0.3	0.32	0	0	0	0.34	0	0.18	0
G9031_3006	107050233	LOC107050233	0.76	0.75	0.63	0.79	0.42	0.84	0.98	0.84	1.27	1.17	2.03	1.55	2.46	0.13	0.8	0.38	0.61
G9031_120	100857353	TTC34	0.75	0.35	0.71	0.15	0.29	0.59	0.76	0.28	0.39	0.42	0.4	0.35	0.76	0.22	0.53	0.37	0.77
G9031_6139	107056991	LOC107056991	0.76	0.94	0.74	0.72	0.49	1.14	0.83	0.7	0.79	0.92	0.22	0.27	0.55	0.49	0.42	0.77	0.35
G9031_431	100858236	MADCAM1	0.76	0.82	0.69	0.55	0.35	0.72	0.43	0.57	0.3	0.24	0.24	5.74	0.28	0.35	0.27	0.57	0.32
G9031_10328	395882	BPIFB2	0.76	6.91	6.72	5.45	7.7	69.37	65.66	32.55	34.07	69.06	94.58	131.75	16.43	17.53	52.03	38.98	11
G9031_22213	771519	LXN	0.75	0.43	0.38	0.14	0.37	0.23	0.45	0.54	0.3	0.42	0.32	1.24	0.16	0.16	0.33	0.31	0.97
G9031_11298	415600	ADAMTS19	0.75	12.1	12.29	10.33	10.09	10.08	10.35	5.65	3.8	6.39	7.71	2.82	3.23	5.1	6.19	3.54	2.61
G9031_16661	422427	DDX60	0.78	0.66	0.86	0.33	0.51	0.65	0.66	0.51	0.67	0.63	0.8	0.57	1.04	0.71	0.73	0.8	0.61
G9031_658	100858897	TCEA3	0.77	1.18	0.78	1.29	0.57	0.51	1	1.91	0.71	0.89	0.41	4.52	0.35	0.14	0.57	0.16	0.35
G9031_10486	396066	AANAT	0.77	2.38	0.4	0.63	0.58	1.63	0.2	0.2	0.29	0.17	0.1	0.26	0.21	1.45	0.1	0.47	0.21
G9031_20290	428425	CALCR	0.78	0.12	0.16	0.22	0.11	0.13	0.09	0.09	0.09	0.12	0.38	0.2	0.02	0.78	0.38	0.19	0.54
G9031_146	100857417	PLVAP	0.79	0.25	0.26	0.74	0.26	0.35	0.54	0.9	0.79	0.49	0.64	1.15	1.61	1.86	2.74	5.5	21.05
G9031_20180	428247	HTR3A	0.78	7.09	4.59	3.19	3.31	7.37	6.74	4.52	3.38	10.02	8.02	4.4	2.93	10.49	6.42	6.77	2.59
G9031_80	100857244	TOPAZ1	0.78	0.74	0.61	0.38	0.55	0.7	0.46	0.42	0.41	0.1	0.03	0.47	0.59	0.19	0.18	0.11	0.86
G9031_11699	416124	PLXND1	0.78	0.53	0.42	1.04	0.71	2.51	1.44	1.61	1.93	3.82	1.94	2.49	5.38	4.67	2.78	5.4	6.98
G9031_17423	423412	TC2N	0.79	0.61	0.27	0.44	0.53	1.06	0.76	0.6	1.01	0.65	0.32	0.88	0.47	1.08	0.44	0.27	0.04
G9031_12292	416892	TMEM119	0.78	6.26	5.17	3.45	3.19	5.81	6.92	2.11	1.48	2.88	0.52	0.99	0.67	0.79	1.2	0.15	0.68
G9031_1703	101749535	ERICH5	0.78	0.84	1.3	0.51	0.51	0.9	0.95	0.68	0.85	0.89	0.88	0.59	1.23	0.83	1.06	0.74	1.09
G9031_22423	772147	AKAP14	0.78	0.72	0.66	0.37	0.53	0.95	1.19	2.31	1.51	1.96	1.2	1.94	10.89	1.81	3.79	7.43	14.5
G9031_22440	772212	SELPLG	0.78	0.67	0.61	0.82	0.35	0.09	0.18	0.18	0.35	0	0.09	0	0	0.09	0.09	0	0
G9031_10009	395533	MEOX1	0.78	2.86	4.67	2.31	3	5.26	3.17	1.08	3.04	7.27	0.66	0.69	0.23	3.88	1.28	1.1	0.31
G9031_3090	107050560	LOC107050560	0.79	1.37	1.65	2.08	1.27	1.9	1.76	1.46	1.86	1.8	2.11	2.74	1.91	4.8	2.24	2.28	5
G9031_17150	423065	CYP2R1	0.78	0.71	1.68	1.85	1.68	1.67	1.39	2.13	2.4	2.15	1.64	2.17	2.96	1.79	1.76	1.8	2.22
G9031_14648	419874	FAM19A3	0.77	2.71	3.11	1.72	0.86	3.07	2.67	0.69	3.1	3.56	1.82	1.59	1.46	3.99	3.6	4.91	12.69
G9031_15191	420570	PDK4	0.78	0.89	0.57	0.33	0.56	0.67	0.58	1.16	2.1	0.68	0.37	0.58	3.32	1.2	0.78	1.04	2.56
G9031_11086	415312	LOC415312	0.78	0.31	0.14	0	0.18	0.41	0.28	0.42	0.28	0.67	0.29	0.75	0.3	0.72	0.28	0.71	1.65
G9031_148	100857421	LOC100857421	0.79	0	0.12	0	0.1	0.11	0.09	0.04	0	0	0.04	0.05	0	0.06	0	0	0
G9031_20795	429474	MICAL1	0.77	2.09	1.61	1.06	0.68	2.34	2.23	1.38	1.17	2.37	1.01	1.54	1.07	2.66	1.48	1.05	1.51
G9031_2789	107049557	LOC107049557	0.78	0.42	0.13	0.06	0.2	0.33	0.2	0.13	0.49	0.39	0.07	0.36	0	0.29	0.2	0.1	0.42
G9031_21997	770844	VGLL1	0.78	0.17	0.12	0.38	0.29	1.39	0.56	0.51	0.3	1.72	1.05	0.33	1.48	6.54	1.48	1.05	0.13
G9031_22149	771308	LOC771308	0.77	0.1	0.38	0.18	0.1	0.79	0.53	0.32	0.64	0.98	0.13	0.86	0.47	0.25	0.38	0.78	0.55
G9031_20622	428953	WNT8B	0.78	0.05	0.11	0.07	0.12	0.14	0.08	0.06	0.05	0.07	0.04	0.05	0.06	0.07	0.03	0.07	0.02
G9031_9859	395368	CGNRHRL	0.77	0.37	0.38	0.23	0.15	0.14	0.26	0.25	0.13	0.06	0.52	0.69	0.27	0.4	0.12	0.25	0.55
G9031_10957	404756	THRSPB	0.79	1.49	1.2	1.5	1.79	0.3	0.71	1.21	1.32	0.57	3.34	23.44	0	0	3.96	5.1	0.73
G9031_2400	101751906	NEURL2	0.79	0.25	0.13	0.37	0.13	0.39	0	0.13	0	0.85	0.69	0.29	0.57	0.56	0.53	0.64	0.14
G9031_22219	771537	MEIKIN	0.77	2.19	2.1	1.5	1.8	2.47	2.31	2.37	1.94	1.73	2.08	2.11	2.05	1.4	2.37	2.13	2.78
G9031_14632	419856	CD34	0.79	0.22	0.17	0.48	0	0	0.06	0.06	0.41	0.14	0.27	0.29	0.12	0.29	0	0.2	0.06
G9031_20981	430912	DUSP28	0.77	0.26	0.09	0.14	0.15	0.4	0.32	0.3	0.12	0.5	0.47	0.68	0.4	0.26	0.33	0.49	0.4
G9031_21526	769455	TCLEC2B	0.78	0	0.26	0	0	0.42	0	0	0.66	0.38	0	0.29	0	0.28	0.26	0.38	0.36
G9031_20770	429272	MYO7L2	0.78	0.58	1.36	0.59	1	2.54	1.99	1.44	2.33	2.18	0.87	0.77	1.21	3.47	1.68	3.18	3.91
G9031_1026	101747242	TLX2	0.78	0.85	0.94	0.82	0.35	0.64	0.66	0.7	1.53	0.93	1.49	0.78	1.08	1.33	1.37	1.8	1.1
G9031_12151	416712	SLC22A7	0.79	0.06	0.07	0	0.13	0.07	0.13	0	0.13	0	0.07	0.14	0.14	0.28	0	0.06	0.36
G9031_8674	112532881	112532881	0.78	0.06	0.11	0.2	0.07	0.02	0.1	0.09	0.11	0.34	0.1	0.31	0.27	0.4	0.25	0.16	0.19
G9031_14348	419486	CELA2A	0.81	0.24	0.05	0.34	0	0.19	0.15	0	0.1	0.14	0.26	0.27	0	0.05	0.44	0.05	0.16
G9031_19010	426075	LMOD3	0.81	0.11	0.04	0.1	0.19	0.13	0.15	0.04	0.06	0.31	0.12	0.29	0.26	0.74	0.22	0.31	0.51
G9031_12479	417152	ADAMTS13	0.81	0.92	0.55	0.38	0.29	0.77	0.6	0.34	0.59	0.41	0.35	0.24	0.87	0.43	0.89	1.26	1.69
G9031_10775	396390	GATA6	0.81	0.23	0.24	0.34	0.24	0.24	0.88	0.74	0.74	0.41	0.59	2.13	0.39	1.03	0.37	0.24	0.08
G9031_21064	431418	GPR139	0.81	0.39	0.95	0.13	0.93	0.13	0.55	0.55	0.27	0.62	0.56	0.74	0.15	3.13	0.81	2.1	1.32
G9031_9069	112533469	TMEM238	0.81	0.26	0.55	0.25	0.54	0.54	0.84	0.28	0.27	0.5	0	0.3	0.29	1.15	0	0.27	0
G9031_6434	112530161	LOC112530161	0.81	1.02	1.52	1.75	1.35	1.18	0.52	1.2	1.36	0.86	1.63	1.3	1.09	1.45	1.88	1.49	2.93
G9031_13673	418639	PRPS2	0.79	1.11	0.67	0.6	0.64	1.2	0.71	0.23	0.34	1.92	0.68	1	0.18	2.16	0.2	0.17	0.38
G9031_2721	107049411	LOC107049411	0.81	1.3	1.22	1.01	1.07	0.81	1.52	0.82	0.54	0.74	0.99	0.59	1.31	0.43	0	0.79	0.59
G9031_13054	417882	LRRIQ1	0.81	0.67	0.26	0.27	0.4	1.04	1.51	1.72	2.39	0.64	1	1.52	4	0.95	1.05	1.9	5.15
G9031_12682	417421	C18H17orf58	0.79	0.65	0.67	0.29	0.78	0.73	0.81	1.68	1.65	0.51	4.98	7.8	23.65	2.51	10.56	36.24	44.92
G9031_7267	112531154	LOC112531154	0.8	3.18	3.31	2.92	1.85	5.93	4.19	3.27	5.08	10.9	4.57	6.72	9.22	4.8	2.69	15.93	25.33
G9031_20104	428140	MATN4	0.8	10.14	5.91	4.96	4	20.6	8.3	2.55	2	12.74	3.14	0.71	1.88	6.96	4.12	1.42	3.5
G9031_7923	112531916	LOC112531916	0.8	0	0	0.78	0.79	1.43	0.43	2.07	1.79	0.55	2.34	0.27	1.36	2.2	0.32	1.1	2.46
G9031_17769	423841	ANKRD2	0.81	0.28	0	0.34	0.15	0.15	0.3	0.37	0.22	0.2	0.46	0.24	0.24	0.23	0.37	0.14	0.8
G9031_20062	428079	GPR12	0.79	0.72	0.85	0.79	1.02	0.89	1	0.83	0.67	0.85	1.82	1.4	1.38	1.58	2.02	2.22	3.41
G9031_20470	428712	SPRY3	0.81	0.06	0.17	0.04	0.33	0.15	0.02	0.15	0.11	0.32	0.74	0.73	0.07	0.55	0.49	0.51	0.69
G9031_791	100859280	SLITRK5	0.81	1.56	2.17	1.31	1.78	1.53	2.92	2.18	2.29	0.74	1.92	2.01	1.34	1.36	2.55	1.72	1.77
G9031_14310	419438	SLC2A5	0.8	0.99	0.47	0.11	0.23	0.83	0.65	0.54	0.93	0.47	0.16	0.9	0.55	1.38	0.57	0.42	0.39
G9031_8893	112533260	LOC112533260	0.8	0.16	0.24	0.3	0.24	0.16	0.57	0.49	0.4	0.89	0.33	0.87	0.52	0.42	0.57	0.85	0.79
G9031_1396	101748511	LOC101748511	0.8	0.58	0.43	0.44	0.42	0.53	0.99	0.57	0.71	0.35	0.66	0.85	0.65	0.55	0.35	0.3	0.68
G9031_6478	112530207	LOC112530207	0.8	0.16	0.21	0	0.21	0.27	0.16	0.11	0.11	0.25	0.22	0.53	0	0.17	0.38	0.1	0.47
G9031_1602	101749217	P2RX2	0.81	0.11	0.12	0	0.11	0	0.12	0	0	0.11	0	0	0	0.12	0	0	0.13
G9031_335	100857974	ONECUT2	0.8	3.41	2.12	1.86	2.32	8.19	4.77	2.9	2.33	9.76	12.99	17.58	6.83	14.66	12.94	12.55	9.83
G9031_18155	424320	NR4A2	0.81	0.37	0.74	0.39	0.53	1.16	0.74	0.7	0.98	0.78	0.98	2.23	0.74	1.84	1.16	0.87	0.93
G9031_8574	112532752	LOC112532752	0.79	0.77	0.27	0	0	0.79	0.55	0.27	0.79	0.73	0	0	0	0.28	0.27	0.26	0
G9031_21411	769096	SYCE3	0.8	0.16	0.34	0.32	0	0.48	0.32	0	0.2	0.37	0.18	0.22	0.22	0.36	0.3	0.2	0.18
G9031_18328	424535	CTBS	0.81	3.01	2.65	1.82	1.79	3.91	5.98	4.31	4.25	5	7.19	5.95	7.68	6.16	7.18	9.27	8.45
G9031_20279	428406	CRYGN	0.81	3.39	4.93	4.59	8.52	3.21	3.08	1.74	2.11	1.62	1.32	1.18	0.61	1.95	1.11	1.12	1.15
G9031_18113	424272	CFAP221	0.8	0.39	0.58	0.67	0.57	0.27	0.58	1.67	2.22	0.77	0.79	1.45	3.51	0.33	1.47	2.16	4.31
G9031_9200	373907	AHR	0.8	2.38	2.18	1.67	2.2	5.02	2.87	4.11	2.7	6.18	4.62	8.7	7.83	9.31	7.69	6.65	11.06
G9031_6083	107056283	LOC107056283	0.8	1.24	0.79	1.24	1.29	2.93	4.63	0	1.97	0	3.48	3.16	4.05	4.93	1.54	1.97	3.73
G9031_8849	112533194	LOC112533194	0.8	1.16	1.21	0.75	1.71	1.06	1.36	2.03	1.59	0.37	1.25	1.31	1.87	1.41	1.34	0.52	0.44
G9031_10339	395898	ROM1	0.8	0.62	0.99	0.59	0.55	1.03	1.04	1.13	1.01	1.4	0.87	1.09	0.94	0.9	1.39	1.25	1.46
G9031_415	100858200	CCR10	0.81	0.07	0	0	0	0.08	0	0.04	0	0.04	0	0.04	0.04	0	0	0	0.04
G9031_14820	420097	MISP	0.79	1.58	2.24	1.73	1.82	0.7	0.57	0.68	0.57	0.35	0.3	0.26	0.56	0.45	0.33	0.55	0.41
G9031_1280	101748132	MOGL4	0.81	0.7	0.47	0.99	0.55	1.26	0.59	1.3	0.9	0.63	1.14	1.01	0.85	0.62	1.3	0.44	0.89
G9031_21171	693250	H1F0	0.83	0.46	0.22	0.51	0.21	0.16	0.11	0.25	0.38	0.18	0.11	0.15	0.35	0.31	0.19	0.05	0.12
G9031_2608	107049124	LOC107049124	0.82	0.61	1.3	0.68	1.01	1.45	1.32	1.05	1.64	1.37	0.64	0.89	0.89	1.77	1.15	1.16	1.3
G9031_20233	428328	ATP8B3	0.83	0.93	0.77	0.52	0.63	2.81	2.59	1.94	1.49	7.35	14.71	18.49	9.87	24.29	18.15	20.73	13.72
G9031_2402	101751913	C11orf97	0.82	0.73	0.76	0.65	0.5	1.14	1.03	0.77	0.97	0.91	1.18	0.48	0.74	0.8	0.55	0.36	0.55
G9031_14032	419076	HPX	0.83	0.72	1.3	0.87	0.92	0.92	1.42	0.85	1.02	0.85	0.29	0.51	1	0.78	0.65	0.81	1.42
G9031_14279	419401	TMEM52	0.82	1.81	1.56	0.93	1.23	1.94	3.32	6.55	8.15	1.59	3.83	13.14	15.87	3.68	5.91	9.88	17.1
G9031_13986	419024	DLG2	0.83	1.06	1.14	1.12	0.98	1.64	1.2	1.26	1.47	1.53	1.47	1.27	1.5	1.92	1.75	1.52	1.69
G9031_20504	428763	TMPRSS11F	0.83	0.8	0.49	0.51	0.53	0.84	1.08	0.32	0.8	0.62	0.46	0.79	0.88	1.33	1.01	0.63	1.24
G9031_9821	395329	VIPR1	0.82	0.85	0.18	0.09	0.17	1.83	0.1	0.4	0.32	2.42	7.68	14.81	6.27	2.55	6.53	9.97	14.33
G9031_929	100859704	HCN3	0.83	1.07	1.7	1.33	2.29	1.84	2.57	2.55	3.65	1.5	5.2	7.34	4.08	2.86	4	7.01	7.86
G9031_2504	101752245	ACKR1	0.82	0.77	0.39	0.45	0.64	0.92	1.19	1.24	1.07	0.8	1.81	1.4	2.45	0.58	1.46	0.96	2.39
G9031_17595	423623	RAP1GDS1L	0.82	3.28	5.04	1.74	4.03	1.64	2.06	1.46	1.12	1.5	1.2	1.04	0.78	0.94	1.19	0.71	0.65
G9031_14864	420151	CIB3	0.82	0.49	0.5	0.24	0.46	0.49	0.59	0.51	0.78	0.72	1.4	0.61	0.97	0.52	0.51	1.24	1.32
G9031_19815	427639	ARSI	0.83	2.94	3.33	5.74	7.32	4.02	5.03	15.82	19.39	2.48	8.75	7.24	26.95	4.82	13.15	23.43	26.06
G9031_15202	420582	NXPH1	0.83	1.24	0.7	0.48	1.22	1.63	0.78	0.72	0.59	1.67	1.6	1.15	2.65	5.39	3.12	2.91	7.82
G9031_21383	768996	TACR2	0.82	0.11	0.29	0.1	0.07	0.07	0.11	0.15	0.18	0.21	0.12	0.2	0.12	0.08	0.15	0.36	0.33
G9031_1353	101748386	KCNE1	0.83	0	0.02	0	0	0.02	0.02	0	0	0.02	0.02	0.07	0.02	0	0	0	0.1
G9031_15455	420895	SERPINB6	0.82	3.58	3.02	3.46	2.73	5.67	4.61	5.7	5.47	8.34	8.05	7.48	13.95	9.15	9.02	10.69	10.47
G9031_3177	107050915	LOC107050915	0.83	2.16	1.64	0.86	1	3.19	2.24	1.99	1.56	1.84	1.78	2.78	2	1.97	2.16	2.06	3.32
G9031_11068	414894	GRIA2	0.82	0.55	0.41	0.34	0.2	0.64	0.67	2.14	2.14	1.59	3.33	6	6.23	5.26	4.79	6.82	10.65
G9031_15164	420539	ZNF804B	0.82	0.74	0.7	0.86	0.89	1	1.25	1.1	1.01	0.91	0.77	1.47	0.64	1.12	0.76	0.77	0.69
G9031_2635	107049176	LOC107049176	0.82	0.11	0.2	0.19	0	0.29	0.15	0.14	0.23	0	0.23	0.91	0	0.19	0	0.07	0.31
G9031_2590	107049084	BPIFB6	0.82	2.58	1.05	1.17	1.03	2.4	3.31	1.32	2.13	0.64	1.85	3.09	0.37	1.1	0.96	0.68	0.39
G9031_17711	423767	ABCG2	0.82	1.16	0.89	0.49	0.77	0.94	3.41	2.64	2.67	1.46	1.92	1.94	2.04	0.87	2.1	3.21	3.87
G9031_20780	429348	LOC429348	0.83	1.09	0.88	0.41	0.73	1.36	0.65	0.5	0.98	0.77	0.36	0.64	0.42	0.31	0.34	0.33	0.54
G9031_1392	101748499	MHCBL2	0.83	0.86	0.58	0.62	0.48	0.43	0.68	0.18	1.03	0.66	0.81	0.55	0.68	0.79	0.73	0.39	0.48
G9031_10466	396041	SLC16A8	0.83	0.16	0.06	0.16	0.05	0.22	0.17	0.17	0	0.1	0.12	0.18	0.18	0.35	0.06	0.22	0.18
G9031_9131	112533553	LOC112533553	0.82	2.37	1.65	1.64	1.16	3.49	1.32	1.55	1.75	1.61	4.03	3.07	4.04	5.07	4.58	5.83	6.26
G9031_10228	395778	GINM1	0.83	2.11	3.1	2.61	2.16	2.55	4.46	4.92	4.83	7.63	11.35	12.52	8.12	9.47	9.32	10.01	6.35
G9031_20169	428232	CNR2	0.83	0.16	0.29	0.28	0.32	0.32	0.16	0.33	0.56	0.37	0.34	0.59	0.35	0.62	0.46	0.44	0.29
G9031_9210	373917	LGALS3	0.82	2.23	3.57	2.78	1.7	43.83	9.86	6.84	7.53	78.9	15.57	12.75	14.13	90.43	23.87	15.1	12.43
G9031_15265	420657	LRRC3B	0.83	1.7	1.04	0.68	1.37	1.57	2.9	0.53	0.62	0.29	1.63	0.75	7.61	1.75	4.06	9.41	13.27
G9031_10594	396187	MYO1F	0.83	0.07	0.15	0.07	0.14	0.14	0.11	0.15	0.11	0.03	0.15	0.36	0.16	0.04	0.18	0.39	0.36
G9031_17439	423430	PPP4R4	0.81	2.65	1.41	1.81	2.07	2.64	1.77	2.25	1.61	1.43	1.85	0.95	1.55	2.33	1.65	1.15	1.12
G9031_22004	770867	JPH2	0.83	0.99	1.3	0.68	1.57	0.51	0.95	0.82	0.68	0.44	0.4	1.43	1.05	1.01	0.73	0.56	0.55
G9031_21854	770422	BICDL1	0.83	5.5	3.44	3.39	2.99	3.19	4.48	3.32	2.3	3.77	18.76	58.07	7.32	10.53	15.36	15.27	9.44
G9031_761	100859181	PRKACA	0.83	1.36	0.78	0.54	0.38	0.38	0.59	0.46	0.83	0.28	0.2	0.35	0.48	0.4	0.26	0.19	0.07
G9031_6150	107057093	LOC107057093	0.82	1.44	1.23	0	0.48	2.7	1.25	1.54	0.95	1.57	1	1.33	1.15	1.91	1.02	0.82	1.39
G9031_2046	101750689	BHLHE41	0.82	0.53	0.95	0.93	0.9	1.35	0.83	0.37	0.5	3.38	0.38	0.69	0.15	1.53	0.14	0.31	0.15
G9031_20514	428779	FGF20	0.83	0	0	0	0	0	0	0	0	0	0	0	0	0	0	0	0.08
G9031_1561	101749098	ITGA7	0.81	0.15	0.13	0.06	0.37	0.5	0.32	0.26	0.47	0.46	0.59	0.65	0.47	1.21	0.66	0.76	0.91
G9031_2394	101751887	LOC101751887	0.82	0	0	0	0	0	0	0	0.06	0	0	0	0	0	0	0	0
G9031_4597	107053436	LOC107053436	0.84	0	0	0	0	0	0	0	0.28	0.13	0	0	0	0.15	0	0	0
G9031_18138	424301	LRP1B	0.85	0.66	0.52	0.44	0.41	0.27	0.71	0.34	0.28	0.16	0.37	0.52	0.31	0.23	0.43	0.25	1.2
G9031_10723	396327	SYT2	0.85	1.69	1.63	1.24	1.43	2.22	1.01	0.74	0.7	1.33	0.6	0.23	0.49	1.88	0.73	0.91	1.65
G9031_14705	419945	ASIC2	0.84	2.23	1.31	1.81	1.21	2.88	1.71	2.83	2.83	2.59	3.08	2.66	14.16	4.66	8.89	16.26	32.43
G9031_19819	427643	SPRY4	0.85	0.96	1.87	2.17	3.04	0.91	1.37	3.36	3.46	1.29	4.23	7.42	3.54	4.38	3.85	5.27	5.96
G9031_20469	428710	FRMD7	0.84	0.65	0.55	0.44	0.33	0.39	0.26	0.38	0.52	0.49	0.33	0.37	0.63	0.46	0.4	0.46	0.3
G9031_17897	424003	UNC80	0.85	0.33	0.43	0.27	0.36	0.93	0.53	0.77	0.77	1.21	3.19	4.89	4.5	3.02	4.49	5.25	9.44
G9031_128	100857382	LOC100857382	0.86	0	0	0	0	0	0	0	0	0	0.71	0	0	0.52	0	0.71	0
G9031_5230	107054380	LOC107054380	0.84	1.27	1.43	0.85	1.87	2.48	1.3	1.93	1.62	1.4	0.41	0.52	0.41	1.04	0.57	0.41	0.69
G9031_14983	420300	LY6EL	0.85	0	0	0	0	0	0	0	0.43	0.39	0	0.7	0	0.23	0.21	0.21	0.23
G9031_18472	424719	ERICH3	0.84	1.28	1.07	0.6	0.91	1.44	1.89	2.31	3.6	1.43	2.05	2.92	9.47	1.8	2.95	6.04	14.01
G9031_9748	395248	KCNT1	0.86	1.17	1.52	2.18	2.87	3.38	3.9	3.25	3.86	5.8	6.05	5.06	7.78	12.51	9.01	12.43	19.99
G9031_21110	431637	KIAA1958	0.85	2.02	2.23	1.75	1.99	2.36	2.84	2.83	3.21	2.33	3.03	3.8	3.72	6.74	3.37	3.64	5.21
G9031_6271	112529938	LOC112529938	0.85	1.13	0.64	0.3	0.42	1.38	0.65	0.22	0.64	0.78	0.45	0.35	0.12	0.79	0.54	0.31	0.23
G9031_22285	771742	DEXI	0.84	1.74	1.51	1.89	1.87	2.09	1.79	2.46	1.73	2.37	1.9	0.72	2.2	2.52	1.74	1.99	2.58
G9031_6886	112530694	LOC112530694	0.85	0.27	0	0	0.5	0	0.58	1.35	0	0.91	0	0	0.31	0	0.36	0	0
G9031_20991	430991	ADRB3	0.85	0.41	0.18	0.46	0.18	0.36	0	0.19	0	0	0.13	0.07	0	0	0	0.06	0
G9031_18901	425711	C2H8ORF22	0.84	2.09	0.73	0.56	0.71	1.32	0.86	7.11	4.32	2.1	2.64	11.18	13.49	2.67	3.14	6.94	4.47
G9031_2685	107049264	LOC107049264	0.84	0.35	0.94	0.23	0.57	1	1.39	0.25	1.31	1.53	0.33	0.47	0.65	3.37	0.43	1.31	1.2
G9031_13397	418291	LRRC23	0.84	0.54	0.66	0.96	0.37	2.13	2.1	1.33	2.24	1.46	0.98	1.73	2.1	1.28	0.84	1.46	1.73
G9031_18649	424943	CYP2AB3	0.85	0	0	0	0.09	0	0	0	0	0	0.1	0	0	0.1	0.09	0.09	0
G9031_22210	771511	FAM19A4	0.84	0.82	0.59	0.65	0.44	0.39	0.56	0.76	0.58	0.89	3.07	8.37	3.81	2.75	4.84	5.57	10.67
G9031_6632	112530405	LOC112530405	0.85	1.52	1.21	1.45	1.62	2.24	2.28	0.8	1.39	1.98	1.05	0.46	0.85	0.64	0.74	1.39	0.8
G9031_13452	418367	CD200R1L	0.85	0.17	0.22	0.11	0.06	0.08	0.12	0.03	0.1	0.06	0	0.09	0.03	0.06	0.12	0.09	0.03
G9031_18964	425978	SH2D7	0.85	0.18	0.15	0.36	0.18	0.25	0.08	0.29	0.31	0.22	0.29	0.38	0.58	0.56	0.53	0.41	0.3
G9031_14185	419267	SIRPA	0.85	1.29	1.15	0.29	0.69	0.41	1.51	0.65	0.9	0.6	0.25	0.69	0.17	0.38	0.59	0.83	0.23
G9031_215	100857632	LOC100857632	0.85	0.66	0.74	0.35	0.4	0.34	0.15	0.08	0.07	0.58	0.27	0.65	0.28	0.25	0.19	0.5	0.77
G9031_17413	423400	EML5	0.85	0.24	0.27	0.23	0.22	0.26	0.39	0.41	0.51	0.24	0.84	1.43	0.91	0.56	1.03	1.07	2.81
G9031_5628	107054978	PAX4	0.85	4.36	0.86	2.39	1.4	0.56	0.58	0.29	0.84	0.26	0	0.31	0	0	0	0	0.62
G9031_9269	373985	CHRDL1	0.84	9.14	29.09	17.09	19.01	6.52	16.32	24.44	21.38	1.3	1.45	9.14	8.56	1.84	2.75	4.37	6.52
G9031_723	100859067	LOC100859067	0.86	0.94	1.08	0.67	0.65	1.13	1.23	0.71	1.4	1.43	1.52	1.21	1.45	0.91	1.01	0.67	0.43
G9031_10375	395937	TSHB	0.87	0.15	0.27	0.48	0.72	0.22	0.42	0.49	0.51	0.16	0.55	0.36	0.42	0.47	0.36	0.3	0.24
G9031_5886	107055331	LOC107055331	0.87	0.61	0.85	0.53	0.55	0.67	0.95	0.79	0.72	0.55	0.66	0.87	0.6	0.64	0.92	0.48	0.87
G9031_14861	420148	KLF2	0.86	1.19	1.36	1.04	0.98	1.84	0.88	5.03	5.66	1.02	2.84	73.28	2.4	0.78	0.87	3.01	1.62
G9031_13197	418060	ISX	0.86	0.08	0.03	0.06	0.03	0.17	0.02	0	0.02	0.1	0.04	0	0	0.19	0.03	0.02	0.02
G9031_9479	374243	WNT2B	0.86	9.44	3.07	2.8	1.51	7.26	2.37	1.83	2.26	3.61	1.04	0.44	4.15	1.68	1.54	2.14	4.87
G9031_9607	395096	TNFRSF6B	0.87	0.53	0.32	0.22	0.16	0.47	0.56	0.81	0.87	1.59	1.72	8.36	0.6	2.4	0.56	0.23	0
G9031_10369	395931	GABRA6	0.87	0	0	0	0	0.19	0	0	0	0.09	0	0	0	0.31	0	0	0.11
G9031_12709	417459	ANGPTRL1	0.86	0.87	0.6	0.63	0.2	0.89	0.97	0.51	0.89	0.76	0.63	1.02	0.65	0.64	0.51	1	0.99
G9031_14269	419385	LTBP4	0.86	3.83	1.49	1.3	1.35	7.63	2.75	1.42	1.61	3.36	0.87	0.78	0.57	1.26	0.53	0.58	0.57
G9031_20838	429785	KCNJ9	0.87	1.58	0.96	0.82	1.5	1.06	1.05	1.27	1.54	1.51	0.93	1.99	0.82	1.31	1.22	0.9	1.14
G9031_13929	418953	CRYL1	0.87	2.6	2.32	2.05	1.84	2.1	2.91	2.24	1.45	3.24	2.26	1.77	1.52	2.14	1.88	2.1	1.22
G9031_13393	418287	LAG3	0.86	0.04	0	0.07	0.04	0	0.04	0.08	0.04	0.14	0.08	0.12	0	0	0.04	0	0.08
G9031_9448	374202	TBX3	0.86	0.6	0.31	1.27	0.98	2.45	1.2	1.64	1.92	1.82	8.46	6.34	12.42	10.68	9.8	16.39	22.74
G9031_5297	107054462	LOC107054462	0.87	1.28	1.08	1.47	0.61	1.22	0.34	1.07	1.16	0.77	0.15	0	0.28	0.23	0.53	0.47	0.76
G9031_11435	415786	CES1L1	0.87	0.7	0.29	0.37	0.39	0.9	0.73	0.5	0.37	1.9	0.63	0.18	1.27	1.45	0.66	0.75	0.75
G9031_16611	422365	ATP1B4	0.87	0.57	0.53	0.55	0.46	0.78	0.27	0.34	0.27	0.31	0.21	0.58	0.29	0.28	0.2	0.26	0.51
G9031_19775	427567	CHST4	0.87	0.05	0	0.02	0.03	0	0.02	0.03	0.1	0.03	0.05	0.16	0.02	0.02	0.02	0.08	0.02
G9031_15900	421460	RASGRP3	0.87	2.4	2.43	2.25	1.26	1.59	0.54	0.75	1.07	0.62	0.47	2.41	0.46	1.59	0.86	0.29	1.11
G9031_11045	414838	CYP11A1	0.86	0.9	0.86	1.17	0.23	0.23	0.4	0.32	0.7	0.22	0.33	0.09	0.34	0.16	0.24	0.23	0.34
G9031_21034	431295	OR9Q1	0.87	0	0	0	0	0	0	0	0	0	0	0.07	0	0	0	0	0
G9031_9924	395437	CFC1	0.87	0.48	0.5	0.58	0.49	2.98	0.64	1.53	1.99	3.44	2.35	4.92	0.81	5.02	3.26	1.22	2.32
G9031_4188	107052848	INSM1	0.87	2.59	2.98	2.85	4.09	11.31	18.64	41.5	30.35	34.1	112.09	511.33	104.81	108.17	118.4	148.14	82.63
G9031_14536	419726	TMEM45BL	0.88	0.19	0.39	0.55	0.19	0.29	0.3	0.9	1.46	0.54	0.31	1.49	0.95	2.78	0.69	1.05	1.49
G9031_8823	112533168	LOC112533168	0.87	0	0	0.11	0	0	0.23	0	0.11	0.21	0.12	0	0	0.12	0	0.11	0.12
G9031_21973	770762	SEPT4	0.88	1.93	0.93	1.02	0.96	2.13	2.15	1	1.95	2.25	4.48	2.13	2.05	4.23	3.74	4.82	2.98
G9031_591	100858713	THT2L	0.87	0.02	0	0	0.02	0.02	0.02	0.06	0.09	0.03	0.08	0.13	0.05	0.11	0.1	0.03	0.04
G9031_509	100858460	LOC100858460	0.87	0.22	0.22	0.21	0.17	0.73	0.53	0.58	0.62	0.48	0.7	0.69	0.78	2.68	0.74	0.17	0.57
G9031_9370	374100	FLT1	0.87	0.33	0.28	0.41	0.31	0.53	0.29	0.83	0.87	0.4	0.03	0.37	0	0.33	0.16	0.12	0
G9031_14103	419168	ARHGAP40	0.86	1	1.54	1.95	2.47	0.94	1.88	4.97	3.74	1.24	2.74	3.38	3.94	2.08	2.67	2.91	4.04
G9031_20220	428307	RND2	0.87	4.83	7.27	6.54	5.62	5.86	10.09	12.2	16.02	6.81	7.06	4.78	12.27	10.63	8.72	10.24	14.77
G9031_20066	428083	GJB2	0.87	0.62	0.95	0.6	0.38	2.58	0.65	0.44	0.56	1.89	1.17	0.42	1.29	12.35	2.66	1.71	0.19
G9031_14722	419963	MYO1D	0.86	3.61	3.37	2.76	2.55	6.79	6.79	5.54	8.09	6.39	5.43	7.17	9.59	7.47	5.47	4.99	8.69
G9031_616	100858777	LOC100858777	0.89	0.07	0.08	0.07	0.34	0.19	0.16	0.08	0.19	0.14	0.08	0.21	0.12	0.28	0.04	0.04	0.04
G9031_12895	417686	TEKT1	0.88	0.49	0.56	0.32	0.62	0.97	0.88	1.36	0.79	1.18	3.2	2.49	3.34	3.36	3.71	2.69	2.33
G9031_20351	428534	SOX17	0.88	0	0.09	0.08	0.09	0.53	0	0	0.18	0.08	0.18	0	0	0	0.09	0.17	0.1
G9031_18440	424669	C8B	0.88	0.63	0.42	0.4	0.58	0.36	0.57	0.37	0.56	0.84	1.85	0.64	0.32	1.24	1.31	0.77	0.79
G9031_17562	423580	TMX1	0.9	1.1	0.76	0.62	0.75	1.51	1.55	1.74	1.47	1.09	0.5	0.78	1.17	1.05	1.29	1.06	1.35
G9031_18224	424410	RNASEL	0.9	3.2	1.26	1.22	0.84	4.18	2.65	1.65	1.44	5.24	2.72	2.15	1.93	3.69	2.48	3.19	2.65
G9031_2918	107049925	LOC107049925	0.9	1.09	0.19	0.13	0.5	0.99	0.82	0.05	0	1.21	1.24	1.68	2.01	0.78	0.49	0.14	0.51
G9031_16677	422448	MGAT4D	0.89	0.32	0.37	0.31	0.33	0.67	0.46	0.51	0.26	0.61	0.24	0.63	0.33	0.34	0.31	0.2	0.32
G9031_10710	396314	PRRX2	0.88	0.04	0.05	0	0	0.19	0.09	0.05	0	0.09	0.05	0.05	0.05	0.34	0.23	0.09	0.97
G9031_46	100857116	CELA3B	0.88	0.85	1.77	0.82	0.87	2.19	1.35	1.46	1.65	1.01	0.92	0.72	0.59	0.81	0.88	0.32	0.84
G9031_6246	110224118	EDCH1	0.89	0	0	0	0.45	0	0.47	1.36	0.44	0.82	0	34.51	1.47	0.95	3.55	2.2	0.98
G9031_10464	396039	FOXC2	0.89	0.55	1.46	1.89	3.76	0.16	1.49	1.15	3.88	0.52	0.68	0.88	0.35	0.43	1.3	1.34	0.35
G9031_20114	428153	SAMD10	0.89	3.16	2.41	1.33	1.2	5.07	2.11	1.04	0.97	2.69	1.61	1.8	1.12	2.17	2.07	4.15	3.87
G9031_20545	428834	PRLHR2	0.88	10.75	2.92	4.15	2.13	7.32	2.07	0.25	0.51	6.88	1.07	0.27	0.82	4.27	1.27	0.86	0.83
G9031_5301	107054467	LOC107054467	0.89	1.39	1.72	1.72	1.73	2.56	1.8	1.61	1.9	1.9	1.02	0.43	0.84	1.48	0.75	1.22	1.2
G9031_12399	417020	NEFH	0.88	0.21	0.04	0	0	0.37	0.41	0.15	0.3	0.81	2.16	2.05	2.77	3.15	3.78	7.08	9.06
G9031_21533	769473	CFAP70	0.88	1.47	1.08	0.71	0.93	2.07	2.2	3.2	4.07	1.47	2.87	3.84	16.14	1.9	4.91	9.82	17.46
G9031_14067	419121	GGT7	0.88	0.97	0.62	0.5	0.55	1.42	1.72	1.64	1.66	1.83	2.54	1.4	2.39	2.26	2.11	3.06	3.13
G9031_16170	421803	FHL5	0.89	0	0	0	0.05	0	0	0	0.06	0	0	0.24	0.18	0	0	0.16	0.24
G9031_14115	419181	TP53TG5	0.88	0.56	0.32	0.25	0.17	0.22	0.37	0.33	0.31	0.43	0.36	0.39	0.23	0.37	0.34	0.46	0.78
G9031_4100	107052717	LOC107052717	0.9	0	0.31	0	0	0	0	0	0.32	0.21	0	0	0.36	0	0	0.82	0.3
G9031_1466	101748749	ZNF469	0.89	0.6	0.46	0.39	0.41	0.76	1.08	1.77	1.59	0.54	0.84	2.6	0.59	0.88	0.63	0.56	0.76
G9031_20685	429064	FASLG	0.88	0.17	0.18	0.66	1.4	0.18	0	1.08	1.06	0.98	0.18	0.78	0.38	0.37	0.18	0.52	0.77
G9031_9423	374168	WNT7A	0.9	0.54	6	3.58	3.45	6.6	68.06	66.2	37.79	5.18	89.93	46.18	68.72	20.59	95.94	124.33	40.75
G9031_768	100859203	NEUROD2	0.88	2.26	4.12	2.47	1.74	2.91	2.2	1	1.47	0.99	0.2	3.53	0.21	0.31	0.2	0.19	0
G9031_20573	428873	PAPLN	0.89	1.06	1.1	0.42	0.66	0.85	1.27	1.11	1.07	0.73	0.84	0.89	0.62	2.35	0.97	0.53	0.67
G9031_2280	101751481	LOC101751481	0.89	0	0.16	0.08	0.08	0	0.08	0	0.08	0.3	0.34	0.09	0.09	0	0.08	0	0.18
G9031_6691	112530488	LOC112530488	0.89	1.33	0.95	0.99	0.79	1.96	2.43	2.42	8.66	1.67	1.24	0.82	1.08	1.43	1.4	0.79	1.18
G9031_22294	771773	AVPR1A	0.89	6.98	5.82	6.46	4.96	2.21	1.02	1.47	3.78	0.41	2.44	2.8	0.84	2.12	2.91	4.46	0.12
G9031_19917	427826	LOC427826	0.91	0.12	0.11	0.15	0	0.06	0.06	0.02	0.02	0.15	0.04	0.09	0	0.06	0.05	0.11	0.02
G9031_11862	416346	SH3RF2	0.92	0.99	1.93	0.96	0.84	0.56	0.9	0.39	0.35	0.35	0.15	0.1	0.19	0.62	0.09	0.22	0.1
G9031_14187	419269	RAD21L1	0.92	0.89	0.23	0.46	0.24	1.26	0.48	0.47	0.69	0.85	1.92	3.09	0.5	4.86	1.14	2.25	1.18
G9031_1064	101747378	PARP14	0.92	0.96	0.94	0.55	0.7	0.98	1	1.13	1.13	0.68	1.05	1.98	0.8	1.53	1.16	0.87	0.72
G9031_10575	396166	RBP4A	0.92	1.91	2.16	1.7	1.82	3.47	2.38	3.18	1.83	2.58	2.3	0.36	1.42	2.75	2.31	1.13	1.41
G9031_20148	428200	PROM2	0.91	0.24	0.15	0.13	0.09	0.7	0.2	0.28	0.27	0.23	0.43	0.11	0.54	3.02	0.81	0.4	0.11
G9031_10223	395773	ANGPT1L	0.91	0.93	0.34	0.14	0	0.17	0.52	0.62	0.17	0.14	0.32	1.11	0.36	0.36	0.34	0	0.18
G9031_22383	772017	LOC772017	0.91	0.46	0.48	0.61	0.77	0.51	0.84	0.35	0.48	0.32	0.18	0.09	0.37	0.36	0.13	0.38	0.28
G9031_13055	417883	NTS	0.9	0.65	0.38	0.45	0.38	0.19	0.29	0.19	0.38	0.54	0.1	0.31	0.31	0	0.19	0.09	0.23
G9031_13084	417921	CFAP54	0.91	0.8	0.86	0.54	0.55	0.72	1.24	0.9	0.99	0.75	0.53	0.43	1.87	0.52	0.58	0.97	2.21
G9031_18533	424799	COL4A4	0.91	0.33	0.84	0.66	0.69	0.32	0.23	0.46	0.87	0.06	0.21	0.15	0.29	0.12	0.23	0.42	0.45
G9031_21995	770839	LOC770839	0.9	0.6	0.4	1.16	0	1.18	1.64	0.66	0.7	0.47	0.39	2.27	0.56	0.49	0.65	0.42	0.51
G9031_2805	107049601	LOC107049601	0.9	0.8	0.31	0.53	0.45	0.64	0.32	0.15	0.7	0.49	0.65	0.46	0.34	0.12	0.11	0	1.02
G9031_9770	395271	DMBX1	0.9	12.18	6.47	3.64	4.51	15.31	4.85	1.16	1.14	14.72	1.61	2.42	0.83	33.39	2.73	2.52	3.81
G9031_13111	417955	HIST1H2A4L3	0.92	1.72	0.47	2.2	1.44	2.91	0	3.14	3.46	1.62	1.99	12.19	2.45	5.42	3.29	3.04	3.13
G9031_17359	423333	TTC6	0.91	0.35	0.6	0.6	0.43	0.56	0.59	0.75	1.23	0.4	0.42	0.23	1.93	0.25	0.68	0.83	2.14
G9031_8047	112532114	SMIM28	0.92	0.19	0.24	0.07	0.2	0.28	0.24	0.08	0.24	0.15	0.42	0.17	0	0.63	0	0.16	0.13
G9031_18350	424559	CFAP57	0.92	0.4	0.17	0.28	0.26	0.74	0.91	2.16	1.94	0.52	1.56	1.46	8.6	1.51	2.25	5.98	10.18
G9031_21395	769028	PABPN1L	0.9	0.51	0.38	0.28	0.22	0.45	0.38	0.23	0.08	0.28	0.24	0.16	0.41	0.4	0.3	0.22	0.33
G9031_13751	418734	UPF3A	0.91	0.52	0.62	0.89	0.84	0.92	0.72	1.08	0.69	1.19	0.96	1.29	0.96	1.68	2.38	1.77	2.63
G9031_21722	770077	PMAIP1	0.92	0.89	1.86	2.6	0.73	2.2	2.84	11.84	4.41	0.85	3.09	14.97	1.8	1.76	2.59	0.9	0.81
G9031_100	100857298	G6PC	0.9	0	0	0	0	0	0.08	0	0	0.07	0	0.16	0	0.17	0.08	0	0
G9031_16803	422609	AGPAT9L	0.92	0.93	0.38	0.92	1.29	1.45	0.92	1.48	0.9	1.33	0.91	2.32	1.71	1.35	1.36	1.83	1.53
G9031_19738	427505	SAXO2	0.9	0.12	0.34	0.44	0.17	0.39	0.68	0.65	0.44	0.48	0.66	0.45	1.05	0.29	0.73	0.62	0.94
G9031_12453	417118	STOM	0.91	0.88	1	0.7	0.65	1.31	0.68	0.51	0.33	2.97	1.12	6.24	2.23	7.69	3.74	6.55	9.32
G9031_18979	426010	GMIP	0.9	1.28	0.59	0.48	0.55	1.1	0.66	0.57	0.55	1.35	1.18	0.73	1.16	2.69	1	0.96	0.64
G9031_1250	101748032	LOC101748032	0.92	0.82	0.74	1.17	0.88	1.07	0.79	0.87	1.77	0.89	0.77	1.3	1.4	0.42	0.78	1.05	1.11
G9031_176	100857508	GP5	0.91	1.75	1.57	1.45	1.4	1.76	1.73	2.1	2.38	2.41	2.01	1.85	1.87	2.24	1.99	2.67	2.03
G9031_15696	421199	BCL11A	0.92	0.09	0.21	0.04	0.24	0.17	0.15	0.3	0.41	0.23	0.16	0.35	1.13	2.6	0.56	1.55	0.37
G9031_8520	112532686	LOC112532686	0.91	1.29	1.22	0.98	0.85	1.37	1.66	0.74	1.2	0.68	0.25	0.34	0.58	0.72	0.43	0.5	0.42
G9031_2788	107049554	LOC107049554	0.9	0.6	0.23	0.47	0.5	0.28	0.34	0.46	0.45	0.52	0.41	0.62	0.61	0.48	0.45	0.22	0.18
G9031_21200	768350	MHCIY	0.92	0.94	0.75	0.84	1.12	2.62	2.36	1.78	1.49	2.07	1.1	2.32	1.61	1.14	1.49	3.09	1.87
G9031_19234	426652	ACTBL2L	0.91	1.27	2.37	1.23	1.75	0.64	1.53	0.67	0.77	0.27	1.06	0.83	0.45	0.24	0.55	0.32	0.18
G9031_16805	422611	CDS1	0.9	0.34	1.97	5.57	5.86	0.67	1.9	5.59	6.91	0.56	5.29	11.5	9.24	2.65	6.58	9.96	11.83
G9031_18969	425987	M1AP	0.92	0.7	0.54	0.5	0.28	0.65	0.63	0.71	1.66	0.64	0.8	0.85	0.75	0.78	0.86	1.02	0.97
G9031_12337	416949	UPB1	0.91	0.39	0.51	0.29	0.1	0.1	0.1	0.31	0.71	0.19	0.11	0	0.66	0.32	0.41	0.5	1.56
G9031_15388	420812	HSBP1L1	0.93	0.73	0.19	0.18	0.76	0.79	0.58	0.59	1.34	1.03	1.18	1.47	0.61	0.99	0.56	1.3	0.63
G9031_20547	428837	PAK6	0.92	0.26	0.15	0.08	0.07	0.95	0.72	0.73	0.45	0.5	0.39	0.64	1.43	2.39	0.92	1.14	1.11
G9031_4394	107053127	LOC107053127	0.94	0.72	0.76	0.18	0.19	1.12	0.58	0.95	1.49	0	0.39	2.88	0.61	0.6	0.19	0.37	0.41
G9031_21865	770438	DHRS12	0.93	2.26	1.62	0.98	0.53	1.89	1.95	1.58	1.41	1.66	1.54	0.94	1.24	1.75	1.7	1.58	1.46
G9031_22354	771938	ESRRB	0.93	0.47	0.14	0.63	0.29	0.57	0.34	0.79	1.25	0.62	1.71	6.64	1.86	1.22	2.61	2.73	4.42
G9031_11927	416436	TECPR1	0.94	4.18	4.12	3.57	3.28	5.12	6.57	5.23	6.24	5.16	6.2	7.21	8.93	6.65	6.08	7.86	11.39
G9031_15414	420843	ATXN1	0.93	3.16	3.67	2.68	2.98	5.07	4.62	4.86	5.22	3.98	4.89	6.61	8.17	6.53	6.22	7.06	8.5
G9031_9857	395366	GBP	0.94	0.62	0.19	0.37	0.95	1.19	1.21	1.14	1.16	1.69	2.34	1.85	1.35	1.74	1.39	2.82	1.96
G9031_8083	112532150	LOC112532150	0.94	0.56	0.42	0.47	0.33	0.67	0.52	0.6	0.59	0.62	0.77	0.45	0.77	0.79	0.64	0.71	0.59
G9031_14465	419631	TFAP2E	0.93	2.52	2.43	4.11	3.08	7.27	3.84	2.9	2.47	8.17	4.93	2.49	3.25	20.01	3.44	1.71	0.35
G9031_10784	396399	TGFBR2	0.94	1.22	3.15	5.88	6.71	1.58	2.79	3.22	3.43	2.29	2.76	5.07	4.41	2.61	3.45	3.54	4.41
G9031_11641	416054	KLHDC8B	0.93	0.15	0.11	0.11	0.1	0.17	0.08	0.19	0.23	0.2	0.35	0.5	0.71	0.37	0.38	0.8	1.31
G9031_4259	107052935	LOC107052935	0.94	0.44	0.21	0.23	0.18	0.33	0.22	0.25	0.36	0.42	0.19	0.4	0.26	0.35	0.21	0.21	0.36
G9031_20236	428331	ANKRD24	0.93	2.29	1.98	1.17	1.62	2.57	3.55	3.44	2.8	3.9	6.45	8.72	6.78	6.25	7.04	9.39	11.91
G9031_17203	423134	PGR2/3	0.93	1.13	1.65	1.53	0.93	1.63	0.96	0.71	0.7	1.5	0.49	0.51	1.27	0.25	1.17	0.46	0.77
G9031_364	100858058	SNPH	0.94	0.42	0.51	0.25	0.26	0.36	0.25	0.37	0.39	0.83	0.88	1.23	1.67	2.48	2.07	3.31	6.97
G9031_12619	417338	RAB40B	0.92	0.98	1.25	0.68	1.34	2.22	1.69	0.94	1	1.99	1.15	0.9	1.89	1.37	1.31	1.74	1.14
G9031_22275	771718	CLRN1	0.93	2.72	2.09	1.57	1.97	5.02	3.62	1.6	2.67	5.74	3.1	1.98	1.59	3.54	3.21	2.05	1.36
G9031_7979	112531973	LOC112531973	0.93	1.02	0.8	0.62	0.39	1.05	2.17	1.35	1.19	1.1	1.11	0.15	0.57	1.68	0.8	0.65	1.45
G9031_20084	428105	KCNE3	0.92	0.54	0.54	0.86	0.34	0.34	0.3	1.14	1.22	0.54	0.36	0	0.83	0.29	0.3	1.23	0.3
G9031_14706	419946	RPRML	0.94	3.33	1.92	2.66	1.25	5.65	1.63	1.6	1.24	5.2	6.89	4.5	4.1	7.69	6.9	8.33	15.13
G9031_16503	422219	IL13RA2	0.93	0.2	0.09	0	0.18	0.09	0	0.09	0.49	0	0	1.02	0.18	0.29	0.38	0.82	0.41
G9031_11564	415959	SLC6A11	0.93	7.93	10.02	6.76	5.78	3.95	3.32	2.67	3.06	3.66	3.61	0.57	2.05	2.31	2.97	2.88	2.79
G9031_350	100858010	A2ML4	0.94	0.59	0.4	0.32	0.42	0.72	0.76	0.6	0.56	0.64	0.45	0.82	0.55	0.42	0.48	0.42	0.44
G9031_21751	770158	ELAVL2	0.93	1.22	0.87	0.76	1.1	1.21	2.75	2.97	1.4	2.52	17.4	33.94	12.18	14.38	18.72	22.96	21.11
G9031_14454	419619	GRIK3	0.93	77.69	56.08	25.16	21.32	78.18	65.56	20.8	26.44	37	22.99	16.44	13.79	10.29	16.91	25.53	23.11
G9031_19024	426106	CLEC17A	0.93	1.49	1.47	0.43	0.92	1.23	1.34	0.63	1.08	0.5	0.73	1.27	0.33	0.82	0.47	0.3	0.25
G9031_10479	396056	BFSP1	0.93	0.75	1.81	0.63	1.84	1.33	0.89	0.1	0.26	0.48	0.32	0.17	0.33	1.74	0.21	0.2	0.28
G9031_21161	554217	TLR5	0.94	0.76	0.11	0.29	0.57	0.98	0.74	0.43	0.78	0.96	1.15	0.51	4.1	1.38	1.26	1.22	1.54
G9031_9609	395098	BRINP1	0.94	18.73	7.4	3.74	4.16	30.62	11.4	36.92	35.44	33.06	58.88	73.57	191.13	88.04	104.55	192.37	277.79
G9031_14677	419908	IP6K3	0.93	0.19	0.15	0.06	0.13	0.04	0.13	0.22	0.15	0.19	0.16	0.43	0.14	0.11	0.18	0.19	0.09
G9031_8061	112532128	LOC112532128	0.94	1.36	0	0	0.23	2.56	0.36	0.48	0	2.16	0.61	0.13	0	1.24	0.12	0	0
G9031_6286	112529959	RPRML	0.94	3.33	1.92	2.66	1.25	5.65	1.63	1.6	1.24	0.09	6.89	4.5	4.1	7.69	6.9	0.29	15.13
G9031_10614	396208	NFIC	0.94	2.43	2.39	2.69	2.17	4.34	5.11	5.79	9.47	6.61	6.94	7.99	18.32	5.9	12.34	20.07	21.57
G9031_2063	101750757	LOC101750757	0.92	0.18	0.28	0.09	0.09	0.28	0.66	0	0.28	0.09	0.1	0.1	0.4	0	0	0.27	0.2
G9031_10605	396198	PGR	0.93	2.79	1.46	1.26	1.49	1.17	1.51	1.04	0.63	0.78	0.72	0.12	0.18	1.02	0.83	0.19	0.42
G9031_18244	424435	TNN	0.92	0.11	0.23	0.06	0.09	0.34	0.28	0.16	0.61	0.15	0.12	0.15	0.05	0.14	0.11	0.26	0.32
G9031_9536	378901	RGS4	0.94	6.59	5.79	13.24	11.3	10.48	9.31	11.33	20.09	10.27	5.07	5.58	23.37	8.13	7.55	20.43	52.82
G9031_14201	419290	BPIL3	0.93	0.95	0.81	0.38	0.52	1.78	1.71	0.53	0.81	0.64	0.61	0.82	0	0.67	0.76	0.23	0.19
G9031_20645	428991	JAKMIP3	0.92	0.56	0.95	0.72	0.66	1.09	1.32	2.37	2.61	0.53	1.18	0.97	3.68	0.67	1.76	2.72	4.22
G9031_1301	101748207	LOC101748207	0.94	0.6	0.6	0.4	0.25	0.78	1.31	0.43	0.68	0.16	0.27	0.56	0.37	0.36	0.44	0.33	0.28
G9031_474	100858368	HOXC6	0.93	11.93	8.6	13.96	10.18	15.5	7.46	53.02	58.77	15.53	80.28	51.54	72.42	17.27	43.14	35.82	7.37
G9031_12831	417603	TRPV2	0.93	0.8	1.17	0.84	0.58	1.53	1.18	1.05	1.21	1.45	1.51	0.79	1.15	2.1	1.49	1.54	1.77
G9031_8368	112532507	LOC112532507	0.94	0	0	0	0	0	0	0	0	0.07	0	0	0.09	0	0	0	0
G9031_15650	421139	CA8	0.94	0.67	0.51	0.45	0.54	1.27	2.05	2.22	2.96	1.81	1.19	2.19	9.05	2.64	4.17	9.25	17.11
G9031_4314	107053015	LOC107053015	0.93	0	0.13	0	0	0	0	0	0	0	0	0	0	0	0	0	0
G9031_16370	422050	OPN5L2	0.93	0.26	0	0	0	0	0.27	0	0.13	0	0	0.58	0.29	0.14	0.13	0	0.29
G9031_21497	769366	CLEC2D2L	0.94	0.91	1.01	0.8	0.91	1.58	1.18	0.42	1.11	0.92	0.59	0.91	1.42	1.1	1.09	0.81	1.21
G9031_13470	418389	TMEM45A	0.95	0.36	0.23	0.23	0.17	0.4	0.38	0.26	0.72	0.21	0.06	0.27	0.12	0.12	0.12	0.22	0.13
G9031_1854	101750093	NPAS4	0.95	0.54	0.53	0.27	0.38	0.39	0.14	1.34	0.72	0.36	0.56	1.78	0.7	0.36	0.34	0.32	0.42
G9031_18536	424803	DOCK10	0.94	2.33	2.92	2.47	2.63	2.05	3.09	2.48	2	1.49	2.84	2	2.93	1.96	2.63	3.24	8.34
G9031_22146	771297	SCN4A	0.96	0.02	0.02	0	0	0.04	0.05	0.02	0.04	0.02	0.1	0.21	0.04	0.16	0.1	0.09	0.02
G9031_12083	416630	SOCS1	0.96	2.38	2.34	2.15	1.9	1.77	3.06	1.26	2.49	2.52	2.2	3.04	1.03	4.19	3.16	1.07	0.69
G9031_19379	426940	BG1	0.96	0.67	0.82	0.59	1.25	0.93	1.28	0.99	0.63	1.02	1.07	1.88	0.95	1.86	2.5	1.35	1.06
G9031_11507	415884	TAT	0.95	0	0	0.06	0.07	0.07	0	0.07	0.07	0.06	0	0.07	0.27	0.07	0.21	0.27	0.07
G9031_15557	421017	FBXO15	0.96	1.67	1.26	1.03	1.63	1.08	2.14	1.72	1.89	1.73	1.31	1.72	2.1	0.94	0.87	1.53	1.94
G9031_22462	772291	SRD5A2	0.95	0.66	0.54	0.32	0.2	0.54	0.28	0.62	0.75	0.31	0.71	0.59	0.37	0.36	0.34	0.4	0.3
G9031_8422	112532562	LOC112532562	0.96	0.7	0.64	0.28	0.55	0.78	0.78	0.51	0.6	1.07	0.76	0.5	0.58	0.93	0.48	0.43	0.44
G9031_13685	418654	STS	0.96	1.09	0.74	0.59	0.79	1.8	0.95	1.14	0.77	1.93	1.97	1	1.53	2.17	1.57	1.46	1.91
G9031_16394	422080	RNF213	0.96	1.12	1.03	1	0.83	1.13	0.99	1.11	1.44	0.92	0.93	1.36	1.07	0.85	0.77	0.96	1.25
G9031_20422	428644	HCRTR2	0.95	0.07	0	0.07	0.14	0.29	0	0	0	0.34	0.31	0.32	0	0.54	0.66	0.29	0
G9031_14078	419135	FER1L4	0.95	0.45	0.55	0.49	0.36	0.91	0.66	0.56	0.9	0.28	0.55	0.58	0.57	2.42	0.51	0.4	0.13
G9031_11942	416456	GPR146	0.96	0.84	0.79	1.37	1.19	1.14	1.91	6.57	9.79	1.5	1.22	3.22	6.14	3.35	1.2	2.27	3.96
G9031_12061	416600	ABCC6	0.96	2.57	2.54	3.2	3.14	2.13	2.88	5.72	4.37	2.33	2.88	2.47	6.59	2.32	3.95	3.93	4.33
G9031_523	100858502	FAM131A	0.95	1.4	0.53	0.52	0.77	0.56	2.14	1.2	1.23	2.52	4.91	8	4.21	6.38	5.15	9.5	9.05
G9031_3468	107051825	LOC107051825	0.96	0	3.58	1.33	1.27	1.8	9.03	3.27	2.96	3.97	5.93	10.45	5.19	13.68	7.72	6.19	0.94
G9031_20918	430495	S1PR4	0.95	0.08	0.24	0.15	0.27	0.32	0.24	0.2	0.16	0.18	0.08	0.48	0.17	0.29	0.12	0.23	0.04
G9031_16343	422019	PNOC	0.95	0.64	0.26	0.67	0.09	7.11	5.69	1.39	2.01	13.35	20.48	26.05	2.91	18.02	17.51	9.72	2.07
G9031_7139	112530983	NANOS3	0.96	3.18	2.67	1.81	1.74	2.99	2.85	2.61	2.79	2.09	2.67	2.42	3.06	2.24	2	3.22	3.6
G9031_10688	396286	ASMT	0.96	0.19	0	0	0.1	0	0	0.2	0.19	0	0	0	0	0	0.19	0	0
G9031_960	100859796	OR52L1	0.95	0	0	0	0	0	0	0.03	0.03	0	0	0	0	0	0	0	0
G9031_10392	395954	MATN3	0.97	0.5	0.22	0.35	0	0.59	0.23	0.08	0	0.41	0	0	0.08	0	0	0	0
G9031_746	100859132	RASGRF2	0.98	0.64	1.02	0.29	1	0.62	0.85	0.69	0.78	0.17	0.18	0.37	0.54	0.66	0.4	0.3	0.64
G9031_16505	422221	FYTTD1L	0.99	5.05	5.12	4.19	4.69	8.3	8.98	7.83	7.91	7.23	8.75	15.27	7.7	11.61	9.49	8.31	9.77
G9031_22236	771574	PLA2G4EL2	0.99	0.65	0.64	0.71	0.54	0.92	0.22	0.17	0.34	0.5	0.36	0.33	0.37	0.36	0.35	0.25	0.6
G9031_1608	101749229	PLA2G4B	0.98	0.72	0.46	0.29	0.34	0.72	0.62	0.98	1.05	1.07	0.73	0.85	1.06	1.18	0.93	0.52	0.8
G9031_6767	112530573	LOC112530573	0.98	0.58	0.58	0.33	0.37	0.93	0.87	0.82	0.71	0.98	0.98	0.8	0.84	1.25	0.86	0.94	1.41
G9031_16896	422730	SLC7A2	0.98	1.74	2.28	2.82	2.44	1.96	1.62	2.03	1.33	1.42	1.16	0.58	1.22	1.51	1.08	1.3	1.23
G9031_1005	100859897	LOC100859897	0.97	0.71	0	0	0	0.72	0.26	0	0.25	0	0.26	0	0.52	0.78	0.47	0	0
G9031_2677	107049250	LOC107049250	0.98	0.84	2.51	4.58	5.81	0.76	2.44	3.32	3.26	1.5	3.52	2.02	3.16	1.95	3.6	5.95	0.95
G9031_2932	107049971	LOC107049971	0.98	3.16	1.65	2.77	2.11	2.61	2.02	2.34	2.94	4.22	2.91	0.9	1.77	3.12	3.12	3.05	1.61
G9031_1654	101749387	SMIM24	0.99	0.95	2.68	1.86	0.66	0	0.34	0	0.33	0	0	0.73	1.08	0.35	1.31	0.65	7.57
G9031_7461	112531364	LOC112531364	0.98	0.4	0.23	0	0.2	0.1	0.36	0.87	0	0.27	0.7	1.11	0.94	0.34	0.07	0	0.37
G9031_20371	428569	SLC3A1	0.98	0.92	0.55	0.68	0.61	0.56	0.88	1.3	1	0.97	1.19	1.12	1.15	0.5	0.87	0.93	1.13
G9031_9871	395382	GPR149	0.97	0.95	0.63	0.33	0.36	0.77	0.6	0.41	0.4	0.5	0.65	1.74	1.29	1.58	1.55	1.99	4.99
G9031_9829	395337	IL6	0.98	1.01	0.86	0.88	0.93	0.95	0.9	0.82	1.08	1.01	0.82	1.66	1.32	1.04	1.39	1.05	1.19
G9031_16911	422748	NMU	0.98	1.51	0.69	1.17	0.46	1.87	0.8	0	0.31	0.57	0.18	1.37	0	0	0.17	0	0
G9031_16983	422844	OTOP1	0.99	0.48	0.3	0.32	0.44	0.54	0.05	0.15	0.1	1.36	0.57	0.27	0.11	4.95	1.34	0.43	0.16
G9031_11960	416479	RADIL	0.98	1.44	1.81	1.09	1.17	2.42	3.29	2.78	3.99	2.23	2.63	1.24	4.47	2.23	3.77	5.4	5.95
G9031_21330	768821	FGL2	0.98	0.08	0.09	0.12	0	0.08	0	0	0.09	0.04	0	0	0.05	0	0	0	0
G9031_12738	417493	SPNS3	0.98	0.47	0.31	0.2	0.42	0.39	0.31	0.5	0.21	0.08	0.19	0.5	0.33	0.54	0.15	0.06	0.2
G9031_21122	431656	ATP8B4	0.97	2.7	1.47	1.15	0.96	2.88	1.67	1.52	1.61	2.12	0.66	1.68	0.93	0.98	0.52	0.78	0.88
G9031_20919	430496	PCDHB15	0.97	1.32	1.83	1.3	1.81	1.81	1.42	1.16	1.46	2.55	2.34	2.27	1.52	4	3.32	3.52	4.04
G9031_16593	422341	CAPN6	0.99	3.42	1.11	0.83	0.72	3.91	0.78	0.98	1.06	1.88	0.89	0.6	2.88	2.32	0.54	0.77	0.96
G9031_16618	422374	KIAA1210	0.98	1.35	1.93	2.15	1.51	1.15	1.34	2.46	2.4	0.49	0.72	1.07	2.07	0.27	0.82	0.82	2.19
G9031_16039	421640	SYNE1	0.97	13.37	12.21	10.02	11.38	16.72	17.12	14.85	13.89	17.12	14.24	11.59	24.19	11.05	15.69	21.2	25.43
G9031_19948	427872	RASSF9	0.98	0.25	0.4	0.46	0.25	0.43	0.79	0.3	0.23	0.39	0.42	0.77	0.37	1.46	0.52	0.27	0.25
G9031_11550	415943	DNAH1	0.97	2.06	1.67	1.49	1.23	2.18	2.5	3.41	3.71	1.68	1.8	2.22	4.16	1.35	1.87	2.26	4.21
G9031_9989	395509	PDGFRA	0.97	0.48	0.29	0.23	0.21	1.31	0.55	0.29	1.45	0.24	0.15	0.2	0.19	0.72	0.43	0.7	1.65
G9031_964	100859805	RAB44	0.97	0.5	0.51	0.23	0.39	1.3	1.39	0.79	0.86	0.54	0.16	1.38	0.15	0.36	0.1	0.2	0.19
G9031_15704	421215	EML6	0.98	1.22	1.22	0.78	1.46	1.28	1.68	1.97	2.27	1.16	2.23	2.84	2.39	2.96	2.61	2.63	2.64
G9031_22222	771545	LOC771545	0.97	3.12	2.35	1.44	1.44	2.33	2.89	1.81	2.16	1.41	0.68	0.62	1.13	0.94	0.97	1.32	0.27
G9031_5296	107054461	LOC107054461	0.98	1.4	1.21	1.12	0.5	1.05	0.87	0.51	0.73	0.75	0.27	0.39	0.36	0.75	0.55	0.87	0.46
G9031_10967	407088	MASP1	0.97	2.4	2.98	2.42	1.79	3.23	7.86	5.31	4.37	2.27	11.81	16.28	1.7	10.45	9.87	25.46	5
G9031_11832	416308	SLC25A48	0.99	6.14	2.25	2.04	1.68	2.9	2.03	1.07	0.96	5.11	4.25	2.29	1.99	6.62	3.03	3.12	0.91
G9031_7957	112531951	LOC112531951	1.01	2.58	1.72	1.11	1.06	1.24	2.18	1.51	0.83	0.71	1.24	0.58	0.64	1.06	0.66	0.64	0.84
G9031_10518	396101	AVP	0.99	0.48	0	0.93	0	0	0.51	0	0	0.46	1.04	0.27	0	0.79	0.25	0.24	0
G9031_1885	101750189	LOC101750189	0.99	0.08	0.08	0.2	0.08	0.08	0	0	0	0.07	0.16	0.42	0	0.17	0.16	0	0.34
G9031_18807	425311	HEATR7B1	1	0.75	0.28	0	0.12	0.62	0.14	0	0.13	0.68	0	0	0	0.11	0	0.26	0
G9031_1251	101748033	LOC101748033	1	0.61	0.68	0.52	0.42	0.73	0.96	0.48	0.88	0.65	0.53	0.53	0.41	0.37	0.41	0.22	0.21
G9031_10404	395968	ICOSLG	1	5.14	2.9	4.47	3.52	5.63	7.04	11.32	9.21	4.39	4.53	8.87	9.7	5.05	5.57	4.67	5.59
G9031_15962	421543	AGT	1	14.51	29.68	19.45	22.58	11.58	27.3	14.92	19.56	10.15	9.09	9.79	6.5	16.03	7.47	8.75	4.38
G9031_8483	112532648	LOC112532648	1	1.44	1.28	1.36	1.26	2.12	2.63	1.91	1.86	2.11	2.73	2.88	1.65	1.31	1.41	1.77	1.2
G9031_1700	101749525	LOC101749525	1	0.54	0.59	0.5	0.6	1.12	1.09	0.83	0.8	1.06	0.61	1.29	1.05	1.19	0.57	0.04	1.14
G9031_13781	418770	NALCN	0.99	1.84	1.35	1.36	1.71	1.89	2.34	2.41	2.82	2.54	3.5	2.94	6.84	4.79	3.75	5.37	10.02
G9031_2585	107049066	LOC107049066	0.99	0.19	0.2	0	0.05	0.44	0.05	0.05	0	0.09	0.05	0	0	0	0	0	0
G9031_353	100858023	NPS	1	2.02	1.57	1.39	1.59	1.86	1.72	1.93	1.95	1.33	1.37	0.49	0.94	0.94	1.13	0.56	0.75
G9031_5989	107055505	LOC107055505	1.01	0.63	0.99	0.84	0.94	0.34	0.92	0.45	0.8	0.86	1.07	0.71	0.49	0.71	0.4	0.44	0.78
G9031_7690	112531593	LOC112531593	1	0.59	0.58	0.34	0.76	0.67	0.9	0.39	1.06	0	0.92	0.75	0.96	1.07	0.64	0.69	1.18
G9031_6972	112530801	LOC112530801	0.99	0	0	0.3	0.63	0.64	0	0	0	0.29	0	0	0.35	0	0	0	1.04
G9031_11996	416523	GRAP	1.01	0.45	0.45	0.26	0	0.28	0.59	0.58	1.01	0.13	0.05	0.47	1.08	0.3	0.29	1.4	3.35
G9031_8419	112532559	LOC112532559	0.99	0.94	0.66	0.56	0.59	1.94	1.37	1.31	1.65	3.12	2.38	2.37	2.69	4.95	4.01	4.71	4.54
G9031_16603	422353	SYTL2L	0.99	0.37	0.42	0.34	0.28	0.59	0.81	0.38	0.55	0.63	0.59	0.56	0.42	0.78	0.57	0.86	0.74
G9031_20024	427993	IL1RAPL1	1	0.08	0.04	0.08	0.06	0.12	0.04	0.08	0.06	0.46	0.11	0.34	0.31	1.07	0.59	0.45	0.86
G9031_20522	428797	SORCS2	0.99	1.52	1.1	0.87	1.24	0.98	1.7	1.12	1.2	0.91	1.27	0.9	1	2.77	1.42	1.53	2.48
G9031_17344	423315	NPAS3	0.99	0.55	0.35	0.23	0.18	2.3	1.44	1.39	1.13	5.89	10.94	4.67	8.23	16.97	15.2	15.26	11.01
G9031_13107	417948	HIST1H110	0.99	4.53	2.69	3.78	3.68	4.12	4.05	5.93	4.82	3.33	8.7	34.88	10.98	10.32	11.76	9.36	11.22
G9031_21631	769785	AIPL1	0.99	1.04	1.58	0.93	0.41	1.4	0.85	0.93	1.49	1.14	1.99	1.63	1.34	0.87	1.66	1.29	1.36
G9031_11031	414796	ST8SIA3Z	1	0	0	0.12	0.25	0.5	0.9	0.89	0.37	1.61	5.89	10.95	3.64	3.97	5.27	7.83	9.03
G9031_22374	771988	TVP23A	1	1.54	1.23	1.65	1.99	1.96	1.44	0.57	1.45	2.36	2.32	2	2.38	3.57	4.25	3.81	3.38
G9031_16465	422170	VSIG4	1	0.44	0.18	0.11	0.05	0.14	0.09	0.09	0.24	0.06	0.06	0	0	0.29	0	0	0
G9031_8402	112532542	LOC112532542	0.99	1.23	0.63	0.38	0.36	1.91	1.08	0.3	0.73	1.64	0.38	0.29	0.36	0.66	0.53	0.16	0.24
G9031_18503	424761	ARHGEF4	1	1.68	1.51	0.96	1.22	1.97	3.65	3.14	3.53	3.32	5.02	3.98	14.54	7.58	8.33	12.78	19.24
G9031_819	100859353	LOC100859353	1	0.37	0.18	0.15	0.17	0.41	0.56	0.11	0.07	0.53	0.28	0.25	0.17	0.2	0.07	0.21	0.06
G9031_5641	107054997	TRNP1	0.99	1.19	1.86	2.14	2.14	1.23	3.03	3.47	2.91	1.31	1.55	1.69	4.92	1.83	1.93	3.32	9.19
G9031_17972	424090	CARF	0.99	6.48	7.16	5.35	5.76	8.3	9.33	8.52	9.26	6.44	8.16	6.82	9.66	8.22	8.08	8.29	9.28
G9031_7423	112531323	LOC112531323	1.02	0.86	0.64	0.12	0.38	0.38	0.39	0.13	0.51	0.7	0.53	0.42	0.41	0	0.51	0.37	0.7
G9031_7136	112530980	LOC112530980	1.01	0.54	0.63	1.09	0.34	1.09	0.87	1.2	1	2.02	1.27	1.58	3.17	1.8	1.99	3.52	4.58
G9031_16640	422403	LRAT	1.01	1.07	0.76	0.61	0.55	0.75	0.88	0.41	0.76	1.16	0.53	0.39	0.65	0.69	0.56	0.69	1.05
G9031_19765	427549	CEBPA	1.03	0.14	0.44	0.14	0.29	3.5	1.65	1.79	1.75	2.16	1.53	3.37	4.59	12.57	3.38	6.31	7.54
G9031_9752	395252	MESP1	1.03	0.12	0.13	0.59	0	0.64	0.4	0	0	0	0.14	0.14	0.14	0	0.26	0.25	0.42
G9031_5298	107054464	LOC107054464	1.02	2.04	2.38	1.44	2.43	1.96	2.69	2.31	2.06	2.86	3.35	3.45	2.49	6.93	3.75	2.79	6.18
G9031_466	100858353	OR14J1L12	1.01	1.3	1.17	0.17	1.69	1.2	1.28	0.65	1.28	0.15	0.53	0.63	0.63	0	0.44	0.15	0.83
G9031_19057	426175	NXNL2	1.01	0.44	0.6	0.27	0.38	0.7	0.37	0.35	0.34	0.73	0.25	0.47	0.49	0.36	0.36	0.47	0.34
G9031_664	100858910	GPR182	1.02	0.43	0.26	0.48	0.32	0.7	0.52	0.33	0.26	0.47	0.6	1.05	0.69	0.54	0.26	0.56	0.98
G9031_5952	107055427	LOC107055427	1.01	1.37	1.17	1.09	0.43	0.99	1.19	0.6	1.3	1.17	0.91	1.12	2.21	1.45	1.45	0.88	0.95
G9031_20728	429128	GUCY1B4	1.03	1.92	1.31	1.33	1.15	2.22	2.64	2.29	2.01	2.79	3.2	2.85	4.36	3.84	4.42	5.19	6.94
G9031_15146	420518	HACD1	1.02	2.24	2.64	2.28	2.69	2.24	3.27	2.13	2.39	2.46	3.89	3.06	4.3	3.88	4.26	5.77	5.37
G9031_15065	420415	AVIL	1.03	5.54	4.21	3.24	2.52	8.91	6.27	4.05	4.26	4.2	3.48	5	5.49	4.63	2.67	1.56	3.33
G9031_20516	428783	NIPAL1	1.03	0.36	0.51	0.21	0.49	0.37	0.45	0.7	0.34	0.29	0.51	0.28	0.47	0.49	0.42	0.71	0.24
G9031_15395	420821	DCDC2	1.01	0.69	0.46	0.81	0.51	0.95	0.63	0.5	0.65	0.32	0.33	0.38	1.24	0.6	0.49	0.91	1.36
G9031_11736	416174	GABRP	1.02	0.12	0.16	0.09	0.2	0.64	0.21	0.25	0.23	0.3	0.3	0.44	0.74	1.76	0.73	0.47	1.64
G9031_10384	395946	SCN9A	1.01	2.15	1.56	1.01	1.39	3.14	2.96	1.62	1.44	2.61	3.79	12.43	9.69	7.52	8.62	16.61	49.08
G9031_14867	420156	PLIN3	1.02	0.66	1.13	0.54	0.8	0.87	0.67	0.72	0.65	0.44	0.1	0.52	0.26	0.37	0.14	0.28	0.43
G9031_18527	424790	DAW1	1.03	1.35	0.74	1.1	0.73	1.46	2.17	1.95	1.47	1.08	1.07	0.72	5.61	1.01	1.7	3.23	5.94
G9031_16575	422316	VEGFRKDRL	1.01	0.16	0.21	0.65	0.15	0.93	0.3	0.44	0.34	4.95	0.47	1.96	0.84	10.44	0.83	1.25	2.79
G9031_9133	112533555	LOC112533555	1.01	1.22	0.44	0.9	1.07	0.96	1.67	2.04	1.77	1.2	1.32	1.5	3.37	1.4	1.64	1.38	1.71
G9031_9605	395094	FGFBP2	1.02	0.33	0.73	0.82	0.46	0.12	0.76	0.88	0.62	0.98	0.98	0.69	0.5	0.61	0.77	0.67	0.39
G9031_21534	769474	FAM83C	1.03	0.47	0.16	0.3	0.11	0.43	0.72	0.28	0.22	0.5	0.17	0.24	0.47	1.71	0.33	0.21	0.06
G9031_22356	771940	CP	1.03	3.5	3.3	3.75	3.42	4.94	4.57	3.37	3.68	4.58	2.76	2.06	2.87	6.54	3.87	3.03	2.62
G9031_18209	424389	DNM3	1.02	0.55	0.69	0.48	0.67	1.06	1.28	1.61	1.79	1.63	1.92	2.23	2.84	3.09	2.71	3.24	5.66
G9031_3280	107051576	GP1BB	1.02	0	1.03	0.96	2.28	0.76	2.37	1.3	1.77	2.11	2.93	2.8	3.04	1.08	2.29	1	2.23
G9031_10991	408043	LAMC2	1.02	0.83	1.89	1.13	0.75	0.83	2.64	1.43	1.79	0.72	1.81	3.68	0.64	3.04	1.17	0.84	0.41
G9031_2850	107049691	LOC107049691	1.01	0.52	0.44	0.35	0.59	1.14	1.91	0.57	1.21	1.33	0.75	2.28	0.73	1.31	1.52	0.44	0.86
G9031_20164	428225	GJB5	1.02	0.47	0.31	0.26	0.21	0.74	0.53	0.65	0.21	1.65	0.78	0.82	1.5	1.93	0.36	0.55	0.82
G9031_21275	768638	FAM19A5	1.02	5.96	2.21	3.25	3.57	3.4	2.35	2.16	1.97	2.89	5.51	2.37	3.52	2.59	5.57	5.68	5.41
G9031_16885	422715	BDH2	1.02	2.38	1.11	1.01	1.36	5.79	3.86	2.09	2.32	15.36	9.3	8.59	7.67	16.97	7.44	10.69	7.4
G9031_21931	770646	CREG2	1.04	0.28	0.63	0.51	0.4	1.03	2.47	3.47	2.05	5.23	13.25	14.95	13.33	12.1	14.28	15.98	22.1
G9031_19308	426827	LOC426827	1.04	2.28	0.95	1.54	1.94	2.56	2.54	0.71	1.13	0.54	0.33	0.51	0.69	1.49	0.66	0	0.36
G9031_10085	395618	RGS6	1.04	0.35	0.31	0.54	0.42	0.52	0.89	0.64	0.71	0.75	1.11	0.63	0.42	0.65	1.31	0.96	0.56
G9031_19858	427704	SLC2A11	1.03	0.68	0.95	1	1.02	0.74	1.18	1.68	1.86	1.14	1.12	1.31	2.93	0.7	1.25	2.54	2.44
G9031_394	100858122	KCNH2	1.04	0.64	0.92	0.73	0.29	1.78	2.71	2.09	2.49	5.32	14.15	20.03	14.23	19.14	21.72	33.58	52.01
G9031_9546	378912	RGS2	1.05	6.61	5.06	5.61	5.93	6.05	7.78	16.88	9.42	7.79	14.33	24.87	7.59	6.54	13.09	12.37	8.22
G9031_11880	416370	DMGDH	1.04	0.89	1.04	0.97	0.47	1.19	1.3	0.69	0.48	0.37	0.96	0.65	0.69	0.42	0.8	1.09	0.48
G9031_16853	422671	QRFPR	1.05	0.18	0.28	0.39	0	0.27	0.4	0	0.09	0.08	0.29	0	0	0	0	0	0
G9031_19258	426748	PLA2G2A	1.03	3.59	1.67	1.94	0.61	3.08	0.42	0.21	0.21	0.38	0.22	0.23	0.22	0.88	0.21	0.4	0.23
G9031_20538	428825	OR5AS1	1.04	0.75	0.56	0.73	0.77	0.1	0.14	0.24	0.28	0.04	0	0.04	0.06	0.02	0.02	0	0.02
G9031_13337	418223	A4GALT	1.03	1.63	0.71	1.02	0.41	1.32	0.9	0.42	0.5	0.49	0.09	0.1	0.44	0.41	0.21	0.35	0.74
G9031_7649	112531552	LOC112531552	1.05	2.31	4.81	2.59	3.07	9.56	8.01	5.33	5.85	9.37	7.9	8.33	6.94	14.41	7.65	4.88	3.52
G9031_16654	422419	NPY5R	1.05	0.61	1.16	2.06	1.87	0.51	1.49	3.3	3.76	1.35	1.64	1.03	5.07	0.33	0.84	3.37	3.77
G9031_17923	424033	AHR2	1.04	1.09	1.05	0.38	0.79	0.66	1.2	1.21	1.14	1.27	1.41	1.67	1.47	0.52	0.82	1.14	0.56
G9031_19989	427941	PLXNA4	1.05	1.14	0.59	0.43	0.52	6.19	1.47	0.8	0.39	7.65	3.91	7.22	1.55	23.4	5.6	4.48	12.47
G9031_3193	107050978	LOC107050978	1.03	1.46	1.04	0.64	0.82	1.03	1.48	1.26	1.24	0.76	1.44	0.83	1.93	0.8	1.11	0.81	1.21
G9031_9470	374231	FOXO1	1.04	0.63	1.18	0.45	0.87	1.08	0.89	0.64	1.18	0.6	0.63	0.45	0.65	1.46	0.72	0.54	0.48
G9031_20410	428626	SCML4	1.05	0.11	0	0	0	0.23	0.12	0.09	0.02	1.16	3.8	4.56	6.95	5.78	7.45	12.66	11.34
G9031_2218	101751279	EDDM	1.04	0.11	0.05	0	0	0.11	0.11	0.17	0.11	0.2	0.06	0.3	0	0	0.06	0	0
G9031_13936	418962	ARHGAP20	1.04	0.5	0.35	0.29	0.31	0.34	0.28	0.46	0.28	0.57	0.73	1.17	0.37	2.09	1.08	1.18	1.18
G9031_21565	769580	MTTPL	1.04	0	0.02	0	0.1	0.02	0	0.02	0.05	0.05	0.02	0.07	0.02	0.04	0.1	0.02	0.07
G9031_22261	771663	TAS2R7	1.04	0	0	0.28	0.29	0.15	0	0.15	0.3	0.14	0.15	0.16	0.16	0.16	0.45	0.43	0.32
G9031_18891	425664	SELENBP1	1.05	3.01	1.7	1.76	1.8	5.09	3.34	1.97	2.26	4.83	2.17	2.49	3.58	3.14	1.58	2.37	2.41
G9031_2289	101751539	LOC101751539	1.05	0.55	0.54	0.42	0.3	0.28	0.58	0.73	0.65	0.18	0.19	0.73	0.98	0.06	0.17	0.39	0.69
G9031_19466	427150	PLK2	1.05	4.49	1.15	4.35	1.48	11.08	3.42	4.18	3.76	7.73	3.4	9.24	8.88	6.18	6.19	7.18	13.02
G9031_10352	395911	CD247	1.04	0.95	0.69	1.65	1.54	1.11	1.61	0.7	1.29	1.54	1.32	1.76	4.49	1.13	1.82	2.72	15.52
G9031_14184	419266	C20H20ORF195	1.03	0.08	0.09	0	0	0	0	0.09	0	0	0	0.19	0.09	0.18	0.09	0.08	0.19
G9031_10945	404536	ADIPOQ	1.03	0.08	0.08	0.14	0	0.16	0.3	0.08	0.08	0	0.17	0.09	0.16	0.24	0.16	0.29	0.43
G9031_398	100858131	LOC100858131	1.04	0.76	1.09	0.63	0.97	0.9	1.57	1.78	2.65	0.88	1.72	1.07	4.06	1.33	2.27	2.07	5.05
G9031_732	100859094	S100A16	1.04	4.26	4.6	5.42	4.97	21.33	11.07	13.03	10.77	24.33	19.55	22.48	14.46	68.58	12.81	9.52	2
G9031_21274	768624	TTC9	1.05	0.62	0.81	1.05	0.4	2	0.99	2.13	1.13	1.7	3.29	8.45	2.17	4.93	2.75	4.4	3.87
G9031_11337	415650	PLLP	1.04	0.58	1.05	0.42	0.89	1.04	0.61	1.37	0.89	1.78	1.72	1.14	1.61	2.53	1.5	2.04	2.29
G9031_11013	414335	ST8SIA6	1.06	4.08	1.54	2.09	1.51	2.34	2.04	1.08	1.17	0.54	1.35	1.03	1.01	0.5	0.83	2.64	2.57
G9031_5982	107055486	LOC107055486	1.05	2.21	0.18	0.33	0.74	1.25	0.72	0.18	0.54	0.32	0.97	0.41	0.38	0.19	0.35	0.86	0.96
G9031_10165	395705	LHX2	1.06	0.85	0.46	0.43	0.15	0.55	0.45	0.56	0.77	0.51	0.46	0.36	0.48	1.87	1	1.94	0.84
G9031_12948	417754	IQUB	1.07	1.3	1.12	1	1.65	1.45	1.94	2.17	2.13	1.15	1.85	1.63	3.79	1.92	2.05	2.83	5.5
G9031_9842	395350	MYH7	1.07	1.94	2.23	1.21	0.85	2.11	1.62	0.88	1.19	0.77	0.57	0.45	0.59	0.77	0.69	0.49	0.72
G9031_3709	107052172	LOC107052172	1.06	0	0.36	0	0	0	0	0	0	0	0	0	0	0	0	0	0
G9031_17841	423929	GRK5	1.05	1.41	1.02	0.97	1.07	2.26	3.56	3.9	2.72	2.92	9.35	10.82	6.1	5.74	8.9	7.98	5.44
G9031_22305	771797	RFLNA	1.07	1.08	0.7	0.92	0.93	1.35	1.3	4.81	5.42	2.64	2.06	1.82	10.45	3.18	3.35	5.79	9.24
G9031_7401	112531301	LOC112531301	1.07	3.45	0.73	1.01	0.71	3.58	3.35	1.09	3.54	6.58	8.23	3.16	4.3	1.53	3.22	5.99	3.53
G9031_20067	428084	GJA3	1.07	0.53	0.27	0.14	0.1	2.41	0.27	0.1	0.27	1.23	0.17	0.2	0.18	1.34	0.16	0.18	0.1
G9031_2566	107049030	TTLL2	1.06	0.77	0.53	0.81	0.99	1.23	1.13	1.36	1.37	0.98	0.75	1.63	1.58	1.1	1.18	1.65	1.85
G9031_17948	424063	SATB2	1.06	1.44	1.11	1.38	1	0.75	1.15	1.86	1.48	0.96	2.07	3.99	1.54	1.27	2.18	1.65	1.55
G9031_20941	430648	TINAGL1	1.06	1.19	1.71	2.3	1.04	1.86	2.57	1.62	2.47	2.1	2.39	3.27	1.64	2.35	1.3	1.2	0.58
G9031_9596	395085	PROC	1.06	0.35	0.04	0.03	0.11	0.18	0.11	0.33	0	0.1	0	0.6	0.12	0.32	0.33	0.31	0.3
G9031_20091	428119	OR52I2	1.06	0	0.16	0	0.05	0.05	0	0	0	0	0	0	0.11	0	0	0.05	0.06
G9031_10425	395994	GFRA1	1.06	6.98	5.33	3.54	4.14	9.67	8.08	5.84	4.19	13.29	30.65	55.22	11.23	42.02	25.26	15.95	8.48
G9031_20955	430700	LOC430700	1.07	0.81	0.96	0.22	0.24	0.71	0.73	0.24	0.6	0.22	0	0.26	0.26	0.13	0.24	0.23	0.26
G9031_14816	420093	LARP6L	1.06	0	0	0	0.15	0.08	0	0.23	0.23	0.07	0	0.08	0	0.16	0.08	0	0.08
G9031_611	100858762	IFNAL2	1.07	0	0.3	0.07	0	0.23	0.14	0.19	0.37	0.28	0	0.1	0.06	0.37	0.13	0	0
G9031_21875	770457	FGF5	1.07	0.39	0.7	0.75	0.99	0.21	0.68	0.34	0.47	0	0.84	0.73	0.51	0.14	1.01	0.82	0.07
G9031_19299	426811	TRIM36	1.06	0.57	0.45	0.35	0.76	0.58	0.58	0.33	0.51	1.11	2.14	1.88	1.44	3.71	2.96	3.21	4.8
G9031_15852	421401	ABCG5	1.07	2.44	2.53	2.53	1.89	2.27	2.86	2.05	1.92	2.84	1.37	0.97	1.41	1.53	1.46	1.69	2.76
G9031_1380	101748456	FNDC9L	1.05	0.97	0.37	0.3	0.31	1.57	0.54	0.48	0.16	1.7	0.61	0.52	0.23	3.18	0.32	0.26	0.12
G9031_12174	416740	ISM1	1.07	0.45	0.48	0.28	0.47	2	0.3	0.4	0.47	9.78	0.72	0.33	0.32	4.61	0.78	0.05	0.14
G9031_22056	771014	GNG13	1.07	0.86	0.72	1.17	0.89	1.25	0.18	1.82	2.14	2.63	4.3	5.49	5.81	7.77	8.61	11.39	13.9
G9031_16890	422721	FAM149A	1.06	2.25	2.52	2.14	1.85	2.83	2.79	2	1.97	2.51	2.28	1.43	2.1	1.79	2.32	2.34	1.91
G9031_3599	107052005	LOC107052005	1.07	1.14	0.92	0.81	0.76	1.32	1.41	0.99	0.92	0.75	0.64	0.56	0.77	0.59	0.67	0.8	0.5
G9031_12000	416527	TEKT4	1.1	1.22	0.42	0.71	0.42	1.34	2.5	1.98	2.78	1.09	1.41	1.48	4.72	1.34	1.44	2.64	4.43
G9031_1745	101749673	C19orf57	1.09	0.4	0.25	0.31	0.33	0.25	0.51	0.17	0.25	0.46	0.44	0	0.36	0.44	0.17	0.41	0.18
G9031_10724	396328	KCNJ2	1.09	16.91	5.5	1.99	2.1	10.01	3.7	1.13	0.77	5.13	4.67	4.03	1.69	6.37	3.11	1.58	1.3
G9031_7754	112531744	LOC112531744	1.08	1.23	0.83	0.5	0.65	1.42	1.29	0.94	0.71	1.06	0.56	0.21	0.97	0.85	0.78	0.94	0.59
G9031_19809	427631	ADRA2BL2	1.08	1.14	1.01	0.43	0.53	0.84	0.39	0.63	0.69	0.71	0.16	0.1	0.5	0.38	0.18	0.15	0.2
G9031_11624	416035	UROC1	1.08	0.35	0.36	0.5	0.53	0.06	0.36	0.61	0.36	0.6	0.56	0.78	0.19	0.69	0.42	0.47	0.46
G9031_17491	423488	TDRD9	1.09	0.88	0.71	0.74	0.64	1.26	0.93	0.39	0.53	0.52	0.83	0.15	0.73	0.39	0.51	0.39	0.6
G9031_14990	420315	COL22A1	1.09	5.03	4.5	3.72	5.37	9.02	8.64	9.06	10.73	6.83	2.49	3.45	4.77	2.85	2.18	2.43	3.41
G9031_11486	415852	SULT2B1L1	1.09	0.92	1.1	1.03	0.41	0.54	0.28	0.42	0.14	0.38	0.29	0	0.3	0.14	0.27	0.13	0.15
G9031_11200	415470	TMC3	1.08	0.22	0.19	0.1	0.15	0.2	0.23	0.08	0.04	0.56	0.36	0.29	0.12	0.69	0.39	0.26	0.13
G9031_10780	396395	ANOS1	1.08	11.86	9.07	14.72	18.09	17.44	13.57	5.16	5.34	10.12	8.41	6.35	11.41	7.63	9.3	4.48	6.87
G9031_365	100858060	CLCF1	1.09	0.95	1.57	1.18	0.35	1.78	1.11	1.93	3.03	1.1	1.08	2.09	2.21	0.67	0.93	2.03	1.91
G9031_3917	107052459	LOC107052459	1.1	0.05	0.05	0	0.05	0.05	0.21	0.11	0.05	0	0.11	0.29	0	0.06	0	0.15	0.11
G9031_4416	107053156	KHK	1.09	0.82	0.98	0.79	0.6	0.36	0.5	0.74	0.24	0.11	0	0.27	0.13	0.51	0.24	0.47	0.13
G9031_5514	107054798	LOC107054798	1.09	0.46	0.14	0.36	0.58	0.42	0.53	0.92	0.9	0.3	0.3	0.38	0.41	0.25	0.52	0.15	0.31
G9031_144	100857413	NLRC5	1.09	0.02	0.17	0.18	0.07	0.06	0.13	0.17	0.21	0.16	0.04	0.41	0.02	0.04	0.09	0.02	0.06
G9031_9221	373928	PPARG	1.08	0.73	0.83	1.32	1.1	1.61	1.28	2.9	1.06	1.22	0.82	3.63	1.64	2.88	1.11	0.32	0.46
G9031_11107	415338	SLC28A2	1.08	1.39	1.44	1.85	1.84	0.83	1.1	1.16	1.14	0.44	0.75	0.92	0.13	0.32	0.54	0.7	0.46
G9031_4419	107053160	PFN4	1.09	1	1.85	1.32	2.76	2.65	3.69	2.71	5.46	2.88	3.92	2.55	4.2	4.31	2.2	2.91	3.76
G9031_13225	418095	DRAM1	1.08	0.07	0.07	0.11	0.42	0.35	0.07	0.12	0.29	0.07	0	0.48	0.08	0.25	0	0.07	0.39
G9031_19595	427313	CCDC125	1.09	1.05	0.36	0.54	1.01	1.08	0.67	0.45	0.58	0.33	0.76	0.4	1.1	3.23	0.8	0.28	0.24
G9031_16863	422685	PRSS12	1.09	1.53	1.64	0.93	1.12	2.83	4.77	3.6	2.59	5.78	11.8	10.04	8.77	14.26	14.82	15.99	10.88
G9031_8021	112532088	LOC112532088	1.08	1.37	1.16	1.01	1.17	1.6	1.44	1.44	1.51	1.93	2.67	1.61	2.65	2.45	2.42	2.16	2.48
G9031_9766	395267	FMO3	1.09	1.83	1.53	1.36	1.29	0.79	1.19	1.19	1.38	1.07	0.46	0.64	1.02	1.77	0.88	0.78	0.72
G9031_6131	107056915	LOC107056915	1.08	0.49	0.67	0.32	0.26	0.66	0.24	0	0.14	0.21	0	0	0.08	0	0.22	0.07	0
G9031_20440	428669	TDRD6	1.09	0.33	0.2	0.21	0.16	0.16	0.21	0.17	0.14	0.09	0.25	0.24	0.07	0.3	0.18	0.24	0.07
G9031_15402	420829	KDM1B	1.1	2.23	2.2	2.23	2.35	2.62	2.75	2.69	2.79	2.8	3.14	3.27	3.9	4.17	3.45	4.05	3.93
G9031_366	100858066	LRG1	1.09	0.96	0.1	0.37	0	0.1	0.3	0.1	0.1	0.18	0	0.11	0.11	0	0	0.19	0.11
G9031_414	100858196	LOC100858196	1.09	1.78	1.4	1.02	1.01	1.69	2.41	2.39	1.93	1.89	2.58	3.35	4.64	3.27	2.98	4.44	10.24
G9031_8006	112532073	LOC112532073	1.09	0.76	0.46	0.37	0.43	1.04	0.53	0.58	0.39	0.7	0.55	0.43	0.38	0.6	0.26	0.28	0.52
G9031_8109	112532176	LOC112532176	1.08	0.12	0	0.08	0.14	0.02	0.14	0	0	0	0	0	0.03	0	0	0.09	0
G9031_18593	424877	EHHADH	1.08	6.29	5.03	4.96	3.89	10.77	11.99	7.26	9.15	11.02	6.01	4.04	4.97	5.6	5.98	5.49	5.89
G9031_21785	770238	KLF9	1.08	17.27	14.73	9.09	13.94	21.7	32.57	34.37	61.24	20.49	38.75	14.3	75.22	25.57	47.11	61.69	64.36
G9031_14580	419784	CXCR5	1.09	0.49	0.61	0.36	0.87	0.29	0.46	0.16	0.5	0.12	0.79	0.32	0.55	0.94	0.38	0.09	0.04
G9031_1134	101747645	LOC101747645	1.09	1.19	0.85	0.89	0.15	2.59	1	1.14	0.85	3.89	1.55	1.25	0.84	2.78	2.35	0.6	1.51
G9031_17968	424086	CDK15	1.08	4.38	2.06	1.75	2.02	4.46	4.71	3.92	4.92	5.92	2.53	1.39	4.75	3.04	2.96	3.28	3.07
G9031_1192	101747832	CPNE9	1.08	0.36	0.24	0.66	0.46	0.39	0.6	0.32	0.38	0.88	0.64	0.97	0.4	0.58	0.63	0.46	0.51
G9031_11714	416147	LOC416147	1.08	0.88	1.06	1.01	0.97	1.19	1.31	1.3	1.26	0.94	0.9	1.03	0.83	1.11	1.04	0.75	0.83
G9031_11044	414837	THBS2	1.09	19.41	7.71	13.21	14.64	7.39	3.62	4.63	4.89	2.68	2.06	1.94	2.76	3.66	2.2	2.32	1.78
G9031_14191	419276	BPIL	1.09	0.14	0.07	0.07	0.22	0.43	0.07	0	0.22	0.2	0.15	0.32	0.08	0.23	0.15	0.28	0
G9031_20152	428208	HIVEP3	1.09	2.8	3.86	4.8	5.31	2.95	4.96	7.61	6.7	2.34	2.98	8.63	5.34	3.77	4	5.03	6.63
G9031_26	100499455	CNP1	1.12	0.54	0.84	0.92	0.83	2.08	1.31	11.71	22.31	3.14	10.33	13.14	81.3	0.89	21.32	65.98	27.83
G9031_21359	768922	FAM102B	1.11	2.07	2.2	1.14	2.32	2.75	3.61	4.68	3.26	3.69	4.12	12.58	5.56	5.27	3.86	6.51	6.61
G9031_10794	396413	FGF2	1.11	1.58	0.83	2.82	1.59	2.44	0.86	1.94	3.76	1	3.07	2.48	5.36	1.7	2.67	3.59	2.97
G9031_9060	112533460	LOC112533460	1.1	1.42	1.23	1.26	0.49	2.19	1.13	1.25	0.98	2.25	0.64	1.34	1.06	0.78	0.61	0.36	1.61
G9031_17369	423344	BBOF1	1.11	1.23	0.54	0.55	0.69	1.01	0.95	1.11	0.82	1.07	0.84	0.39	1.13	0.63	0.73	0.53	1.34
G9031_21486	769340	CLDN20	1.1	0.28	0.17	0.16	0.23	0.29	0.24	0.47	0.29	0.11	0.12	0.13	0.44	0.18	0.41	0.51	0.7
G9031_9741	395241	HOPX	1.12	0.64	0.16	0.62	0.49	0.79	0.62	0.85	1.15	0.76	0.69	2.18	1.82	0.84	0.64	1.05	0.36
G9031_9878	395389	ALDH1A3	1.11	0.4	0.63	1.24	1.35	0.6	0.77	1.55	1.68	0.38	1.96	4.67	0.72	0.9	1.15	0.96	0.55
G9031_10913	396548	COL6A3	1.1	1.62	1.79	1.54	2.47	1.15	2.7	1.59	2.03	1.33	2.54	0.82	1.3	2.78	2.5	1.92	0.97
G9031_10436	396006	CAVIN1	1.1	1.33	0.96	0.82	0.68	3.1	2.24	2.48	2.3	1.94	1.54	7.67	1.78	1.5	1.57	2.46	1.05
G9031_1339	101748328	LOC101748328	1.11	2.47	1.84	1.81	2.29	2.45	2.46	2.66	2.95	2	2.78	2.95	4.11	2.91	2.77	2.12	4.01
G9031_18888	425657	CTSS	1.11	0.63	0.43	0.52	0.65	1.03	0.1	0.53	0.56	1.34	1.08	1.27	1.39	1.57	1.92	1.33	0.66
G9031_18067	424214	PLCD4	1.11	0.39	0.36	0.12	0.36	0.54	0.09	0.37	0.23	0.41	0.33	0.59	0.24	0.66	0.32	0.18	0.69
G9031_9827	395335	CISH	1.11	2.89	1.23	1.56	0.66	3.86	2.15	2.71	1.66	3.26	1.74	23.77	1.67	6.09	1.67	2.93	2.79
G9031_6542	112530294	LOC112530294	1.1	2.12	2.09	1.26	2.18	2.06	4.12	2.24	2.8	1.23	0.38	2	0.92	0.77	1.22	0.84	1.07
G9031_19547	427255	TMC1	1.1	1.49	1.53	0.94	1.4	1.78	1.89	1.39	1.95	1.55	0.67	0.64	1.3	1.49	0.62	0.91	1.38
G9031_11212	415485	KIAA1024	1.1	2.34	6.85	13.15	16.55	2.89	3.46	7.37	11.86	4	11.32	10.48	13.03	12.88	16.26	15.58	18.47
G9031_21557	769546	ARL2	1.1	0.2	0.21	0.58	0.62	0.57	0.37	0.85	0.65	0.38	0.38	0.47	0.74	0.38	0.63	1.07	0.51
G9031_14284	419407	MMP23B	1.13	1.72	1.09	1.09	0.91	2.44	2.25	2.49	2.59	3.44	2.34	1.49	2.81	2.42	2.88	2.2	1.28
G9031_3037	107050351	LOC107050351	1.13	0.97	1.77	0.71	1.28	0.75	2.31	1.15	1.13	1.15	1.31	0.96	1.36	1.12	1.89	1.23	1.65
G9031_10187	395733	BLNK	1.13	0	0.06	0.05	0.11	0.23	0	0.06	0.06	0.37	0.12	0.06	0.12	0.53	0.23	0.06	0.06
G9031_19865	427721	NOS1	1.13	0.34	0.76	0.48	0.32	0.6	0.5	0.18	0.3	0.66	0.22	0.55	0.07	1.39	0.79	1.05	2.28
G9031_18786	425232	CCDC83	1.13	0.69	0.89	0.59	0.46	0.74	0.68	0.47	0.4	0.27	0.31	0.72	0.61	0.27	0.58	0.57	0.62
G9031_10678	396275	P2RY1	1.13	1.19	1.62	2.13	1.87	2.54	1.16	1.06	1.42	2.35	0.79	0.52	1.33	2.8	2.19	1.11	3.42
G9031_12671	417409	ADAP2	1.13	1.31	0.34	0.58	0.72	0.28	0.46	0.52	0.17	0.36	0.24	0.8	0.18	0.48	0.4	0.71	0.31
G9031_10340	395899	PRPH2	1.12	0	0	0.06	0	0	0	0.07	0	0	0.07	0.07	0	0	0	0	0
G9031_19753	427531	CTRL	1.12	0	0	0	0	0	0	0	0	0.3	0.34	0	0	0	0	0	0
G9031_6621	112530393	LOC112530393	1.14	0.88	2.07	1.28	0.68	0.91	1.88	2.09	2.49	3.34	1.43	0.75	1.48	0.97	1.6	0.67	1
G9031_16726	422510	CXCL13L2	1.13	0.27	0.29	0.27	0.56	0.28	0.29	0	0.28	0.26	0	0.62	0	0	0	0.28	0
G9031_13677	418644	GRM3	1.13	0.77	0.74	2.07	2.44	2.04	1.44	7.96	6.62	4.82	23.19	21.05	54.76	15.64	30.31	52.31	39.04
G9031_10196	395745	EYA2	1.14	5.63	2.72	2.3	2.45	12.74	5.12	4.09	3.78	19.44	12.23	19.51	33.32	25.69	14.49	21	65.22
G9031_16827	422640	PPEF2	1.13	0.28	0.23	0.13	0.14	0.35	0.09	0.15	0.17	0.29	0.23	0.09	0.77	0.67	0.36	0.71	0.85
G9031_5461	107054715	LOC107054715	1.13	0.83	0.87	0.72	0.74	0.73	0.38	0.47	0.68	0.68	0.46	0.54	1.03	0.4	0.49	0.49	0.55
G9031_13594	418538	PDE9A	1.12	24.93	36.8	28.48	34.43	43.71	87.79	57.97	36.94	50.9	66.43	28.82	44.73	56.81	75.95	84.07	49.58
G9031_14829	420107	LOC420107	1.13	0.1	0.1	0.1	0.21	0.52	0.11	0.32	0.51	0.19	0.22	0.11	0.44	0.54	0.52	0.3	0.68
G9031_12848	417625	TEX14	1.14	1.28	0.69	0.77	0.54	1.42	0.84	1.19	1.31	1.09	0.94	0.95	1.05	1.15	1.14	1.08	1.09
G9031_2293	101751551	FAM83G	1.12	0.85	0.7	0.52	0.6	1.3	0.81	0.43	0.98	0.94	0.83	1.58	0.8	2.85	0.33	1.14	1.12
G9031_9146	112533569	LOC112533569	1.13	0.33	1.14	0.3	1.75	0	0.33	0.65	0.48	0.74	0.34	0.7	1.04	0.26	0.51	0.47	1.46
G9031_12962	417772	CAV2	1.12	7.11	14.48	16.85	16.09	7.21	17.35	20.53	12.67	5.36	11.66	21.36	5.4	3.67	6.26	5.1	3.35
G9031_19881	427762	FIBCD1	1.13	0.45	0.47	0.51	0.23	0.58	0.6	0.2	0.35	0.65	0	0	0.17	0.54	0.24	0.08	0.09
G9031_8523	112532689	LOC112532689	1.13	0	0.18	0	0	0	0	0	0	0	0	0.2	0	0	0	0	0.2
G9031_16693	422468	TTC29	1.12	1.43	0.82	0.92	0.8	0.55	0.8	0.49	0.51	0.53	0.88	0.76	0.78	2.17	0.5	0.83	1.08
G9031_17804	423882	CFAP58	1.13	1.71	1.08	0.94	0.75	1.93	2.72	1.36	1.84	1.66	1.58	1.34	2.83	1.14	1.49	1.69	2.8
G9031_11986	416510	DRC3	1.12	0.43	0.6	0.7	0.45	0.89	1.61	0.61	1.95	1.1	1.49	0.41	2.67	0.55	1.28	2.05	2.05
G9031_2258	101751418	LOC101751418	1.13	0.6	0.5	0.27	0.14	0.98	1.1	0.5	0.31	1.45	0.15	0.68	0.62	0.87	0.6	0	0.72
G9031_21463	769262	TSNAXIP1	1.12	0.18	0.38	0.28	0.64	0.5	0.34	1.04	0.83	0.5	0.64	0.3	1.03	0.63	0.56	1.05	2.25
G9031_17159	423076	KCNC1	1.14	1.24	1.02	1.02	1.78	1.56	1.72	1.41	2.36	1.26	2.75	2.56	2.86	3	3.15	4.36	4.65
G9031_7348	112531246	LOC112531246	1.12	0	0.12	0.11	0	0	0	0	0.12	0.11	0.25	0	0.13	0	0	0.12	0
G9031_19626	427362	HRC8L	1.15	1.49	1.38	0.91	1.18	1.43	1.61	1.45	1.79	0.97	0.72	0.73	1.16	1.18	0.94	1.32	1.22
G9031_18422	424647	PODN	1.14	0.56	0.49	0.35	0.63	0.8	0.76	0.82	0.73	0.78	0.77	1.04	1.93	0.96	1.14	1.1	3.62
G9031_3176	107050906	LOC107050906	1.15	0.46	1.45	0.27	0.86	0.38	0.39	0.29	0.48	0	0.6	0.42	0.42	0.2	0.68	0.19	0.32
G9031_7808	112531800	LOC112531800	1.15	0.58	0.53	0.47	0.52	0.3	0.84	0.82	1.08	0.02	0.81	0.63	0.86	0.4	0.58	0.73	0.82
G9031_1194	101747844	LOC101747844	1.16	0.87	0.91	0.75	0.98	0.52	0.39	0.25	0.43	0.34	0.22	0.35	0.97	0.28	0.41	0.6	2.37
G9031_9506	378783	KIT	1.16	0.03	0.05	0.17	0.1	0.26	0.19	0.16	0.21	0.51	0.08	0.11	0.08	1.64	0.69	0.49	0.26
G9031_775	100859230	LOC100859230	1.14	0.14	0.05	0	0.15	0	0.1	0.05	0.15	0.05	0.1	0.16	0.16	0.16	0.25	0.19	0.27
G9031_3323	107051636	LOC107051636	1.16	1.29	1.32	0.98	1.17	1.13	0.85	0.86	0.65	0.97	0.86	0.67	0.75	0.65	0.5	0.69	0.8
G9031_20143	428194	LRRC38	1.15	1.71	1.78	1.62	1.53	1.81	3.34	4.07	4.05	3.14	4.41	5.04	5.39	3.09	5.22	5.67	5.04
G9031_13725	418701	LOC418701	1.16	0	0.11	0.1	0.1	0	0.11	0.54	0.11	0.1	0.11	0.11	0	0.33	0.11	0.41	0.34
G9031_19960	427892	HIST1H111L	1.15	0.37	0.58	0.22	1.15	0.96	1.38	1.17	1.34	1.06	0.62	17.01	2.53	1.22	1.92	2.09	2.73
G9031_500	100858439	KRT17	1.14	1.48	1.78	2.73	2.73	18.88	4.57	4.72	7.98	21.41	18.61	19.12	11.41	48.83	9.35	3.84	1.15
G9031_10275	395826	GREM1	1.16	0.19	0.2	0.09	0.28	0.17	0.26	0.2	0.03	0.34	0.07	0.1	0.1	0.9	0.16	0.06	0.1
G9031_18917	425778	SLC31A2	1.15	0.98	1.16	1.76	0.72	1.58	2.67	1.62	2.02	1.46	1.81	0.63	1.56	1.84	1.3	1.13	1.9
G9031_6135	107056929	LOC107056929	1.15	0.85	0.63	1.06	0.37	1.85	0.41	0.61	1.11	0.36	0.08	0.07	0.45	0.59	0.3	0.61	0.77
G9031_19170	426464	PIDD1	1.16	4.06	3.78	2.42	2.95	3.66	4.06	3.54	4.07	3.93	4.91	4.86	3.9	3.12	3.9	4.34	3.77
G9031_15936	421504	MAP1LC3C	1.16	2.79	2.18	1.49	2.15	2.3	2.22	1.62	2.45	2.93	0.6	0.95	1.56	0.77	1.6	0.28	0.16
G9031_21861	770433	C1orf145	1.15	6.01	3.27	5.2	3.67	4.6	6.66	5.17	4.13	4.25	9.41	6.34	8.26	8.09	10.17	7.69	11.12
G9031_4335	107053041	LOC107053041	1.14	0.05	0.06	0	0	0.22	0	0	0	0	0	0	0	0	0	0	0
G9031_110	100857333	GP1BA	1.15	1.16	1.21	0.8	0.9	1.29	1.38	1.44	0.94	1.59	1.85	1.51	2.15	3.73	2.42	2.18	2.19
G9031_20632	428971	SLC2A9L	1.15	0.6	0.22	0.37	0.22	0.53	0.54	0.72	0.75	0.77	0.46	0.72	0.52	0.65	0.53	0.39	0.19
G9031_4422	107053163	LOC107053163	1.15	0.78	1.35	0.47	0.64	1.31	1.38	1.28	1.78	0.9	0.2	1.58	1.38	0.35	0.34	0.62	0.69
G9031_10776	396391	GATA5	1.14	0.37	0.08	0.19	0.15	0.27	0	0	0	0.21	0	0.07	0.08	0.13	0.23	0	0.17
G9031_20519	428789	NWD2	1.14	2.32	2.42	2.75	2.48	3.97	3.86	7.73	6.91	2.85	5.14	5.49	31.2	2.04	5.1	10.57	5.44
G9031_21566	769589	MEIG1	1.15	0.67	0.7	0.43	0.23	0.92	1.66	1.17	2.29	0.85	1.68	0	2.99	1.47	0.92	1.35	0.76
G9031_9519	378798	ARSH	1.14	3.53	3.52	2.34	1.7	11.1	9.9	2.48	3.87	13.7	4.27	1.17	1.7	10.58	3.74	1.54	1.17
G9031_1355	101748402	NEBL1	1.15	0.9	0.88	0.87	0.87	0.75	0.62	0.68	0.78	0.61	0.67	0.75	0.94	1.09	0.97	0.93	0.71
G9031_15067	420418	DLEC1	1.15	1.88	1.38	1.1	0.83	2.49	3.15	2.05	2.82	4.09	1.97	1.81	4.88	4.7	3.23	4.74	5.22
G9031_9930	395443	SLC1A3	1.16	40.11	24.52	23.16	30.93	59.8	51.47	35.81	22.08	52.57	52.79	51.32	82.86	56.95	62.1	80.46	130.9
G9031_13625	418580	DYNLT3	1.16	5.16	3.75	4.48	3.54	5.09	4.16	3.88	4.64	5.48	4.55	4.39	5.57	5.06	5.49	6.99	5.54
G9031_21014	431181	KCNB2	1.16	8.42	3.33	1.84	2.06	6.38	7.01	2.71	1.38	7.93	9.84	4.53	1.06	9.22	5.81	2.24	1.95
G9031_20927	430557	ACACB	1.16	0.55	0.3	0.16	0.14	0.58	0.66	0.58	0.46	0.77	0.64	1.72	0.88	0.68	0.65	1.01	0.64
G9031_10139	395677	TACR1	1.16	8.3	2.56	1.23	1.08	5.79	2.16	0.82	0.58	3.48	0.23	0.24	0.16	5.61	0.44	0.85	0.8
G9031_21648	769847	GSTT1L	1.17	1.03	0.32	0.3	0.95	1.27	1.09	0.65	0.74	0.78	0.78	0.12	0.57	0.34	0.75	0.1	0.47
G9031_12297	416898	FOXN4	1.17	0.36	0.92	0.53	0.63	1.55	5.76	5.18	4.46	2.4	14.92	69.41	6.67	3.01	10.63	13.58	1.1
G9031_22314	771832	PGF	1.17	1.75	4.62	4.7	3.28	4.35	6.88	5.01	4.06	1.38	0.89	6.08	0.81	0.45	0.97	1.36	1.05
G9031_17759	423828	ABCC2	1.17	0.19	0.12	0.29	0.14	0.19	0.1	0.36	0.24	0.31	0.47	0.29	0.29	0.33	0.26	0.33	0.24
G9031_22444	772223	TMEM121B	1.17	0.53	0.49	0.49	0.52	1.01	0.81	0.47	0.68	2.57	3.6	3.22	2.64	7.06	3.95	6.44	9.86
G9031_9134	112533556	LOC112533556	1.18	0.72	0.18	0.23	0.74	0.21	0.25	0.22	0.18	0.39	0.22	0.31	0.08	0.75	0.18	0.56	0.23
G9031_20474	428717	GAB3	1.17	1.95	2.77	5.55	6.75	4.48	6.6	16.5	16.1	5.6	9.97	11.7	20.77	9.28	11.36	16.9	16.1
G9031_6483	112530212	LOC112530212	1.18	0.28	0.59	0.37	0.68	0.58	0.3	0.8	0.49	0.99	0.51	0.54	0.32	0.83	0.39	0.38	0.21
G9031_189	100857562	TRIM2	1.17	20.6	26.18	22.24	24.29	38.8	87.94	144.74	141.73	38.58	91.64	114.85	172.03	91.24	107.16	106.75	152.99
G9031_22602	777355	RORC	1.16	1.81	0.73	0.86	0.58	1.16	0.97	0.68	1.43	0.35	0.46	1.26	1.06	0.62	0.81	0.5	0.52
G9031_2014	101750583	LOC101750583	1.16	0.5	0.52	0.49	0.47	0.36	0.78	0.45	0.64	0.58	0.63	0.44	0.39	0.72	0.52	0.43	0.74
G9031_13028	417852	KCNMB4	1.17	1.38	1.18	0.85	1.16	1.03	1.07	3.05	0.39	1.2	1.09	0.57	0.7	1.38	0.65	0.25	1.14
G9031_12218	416796	GALNT9	1.17	1.31	2.98	2.71	3.04	4.43	4.28	3	2.35	6.98	12.58	15.73	5.94	8.81	13.62	12.65	7.28
G9031_2837	107049666	ITGB7	1.16	1.45	1.65	1.77	1.29	0.82	0.84	1.19	1.26	0.8	0.66	0.63	0.94	0.72	1.02	0.95	1.38
G9031_15801	421339	HHIPL2	1.16	1.07	0.74	0.94	0.78	1.15	0.92	0.65	0.74	0.83	0.94	0.98	0.74	0.84	1.01	0.67	0.52
G9031_147	100857420	SYN3	1.17	3.78	21.06	35.94	40.98	4.35	14.05	14.22	15.43	9.55	16.58	18.63	13.69	21.1	21.74	25.9	24.29
G9031_15260	420651	ZNF385D	1.19	4.54	2.27	1.65	2.02	9.3	3.83	2.68	3.22	10.05	4.35	4.75	7.72	14.83	7.52	8.42	8.27
G9031_6274	112529943	LOC112529943	1.2	0.19	0.05	0	0	0	0.22	0	0.12	0	0	0.05	0.17	0	0.19	0	0.16
G9031_10805	396424	PLAU	1.19	3.22	0.57	0.79	1.4	5.84	2.02	2.13	1.76	6.97	2.54	1.98	3.23	6.69	2.96	3.2	3.4
G9031_12381	416999	AIFM3	1.18	0.99	1.16	1.16	1.23	1.28	0.63	0.75	0.79	0.98	0.95	0.83	1.46	2.7	1.28	1.2	1.39
G9031_3040	107050361	PRODH2	1.2	0.32	0.88	0.1	0.22	0.54	0.45	0.44	0.54	0.5	0.11	0.48	0.59	0.35	0.11	0.11	0.12
G9031_10511	396094	FGF1	1.19	0.38	0.38	1.39	0.49	0.79	0.81	1.38	2.25	0.46	1.22	1.25	0.81	1.24	1.19	2.95	2.06
G9031_15789	421323	CNIH3	1.2	0.58	0.82	0.98	0.67	3.42	1.3	0.46	0.37	6.83	1.56	0.35	0.56	5.61	0.9	0.29	0.33
G9031_17161	423079	HPS5	1.19	1.15	0.6	0	0	0	1.54	0.3	0.29	0.55	1.55	1.63	0.65	0.63	0.59	0	0.33
G9031_19003	426064	LOC426064	1.2	0.14	0.3	0.14	0.41	0.14	0.15	0.23	0.08	0.42	0.08	0.49	0.16	0.32	0.15	0.43	0.08
G9031_11584	415987	CARD19	1.19	3.68	3.27	3.13	1.98	3.11	2.84	5.16	5.13	3.9	2.59	5.67	3.04	1.65	1.79	2.27	2.36
G9031_8181	112532293	LOC112532293	1.2	1.11	0.78	0.73	0.93	0.88	0.8	1.06	0.94	0.77	1.04	0.63	1.12	0.82	1.31	1.07	1.76
G9031_9219	373926	FGB	1.19	0.93	1.04	1.46	0.74	1.4	1.06	1.01	0.6	1.16	0.54	0.24	0.4	0.71	0.45	0.59	0
G9031_9033	112533431	LOC112533431	1.19	1.59	1.93	1.54	1.99	2.45	2.99	1.77	3.02	2.02	4.3	3.4	2.27	3.38	4.78	2.5	3.2
G9031_20183	428250	LOC428250	1.19	0.29	0.37	0.13	0.23	0.44	0.41	0.38	0.44	0.44	0.32	0.19	0.29	0.64	0.34	0.33	0.96
G9031_22175	771393	NMNAT2	1.2	3.05	2.85	2.58	1.93	4.15	4.25	2.49	2.94	10.01	21.57	39.15	20.69	36.56	31.9	45.36	69.02
G9031_22478	772367	DGKB	1.18	3.53	2.37	2.31	3.14	4.67	4.11	5.02	3.55	3.54	4.96	3.59	6.18	6.47	8.08	6.68	16.99
G9031_10714	396318	GPR50	1.18	2.39	1.41	1.61	1.07	3.11	1.43	2.31	3.01	1.19	1.24	1.3	2.32	1.94	0.97	1.79	3.53
G9031_2545	107048993	HPS5	1.19	1.15	0.6	0	0	0	1.54	0.3	0.29	14.88	1.55	1.63	0.65	0.63	0.59	11.43	0.33
G9031_22551	776499	DCLK3	1.2	1.13	1.31	1.12	0.96	0.58	0.71	1.34	1.01	0.23	0.73	0.94	2.07	0.7	0.98	2.26	3.62
G9031_1899	101750235	NXPH2	1.19	0.04	0.12	0.04	0.23	0.04	0.12	0.34	0.64	0.52	0.42	0.48	0.81	1.27	0.52	0.81	0.74
G9031_6635	112530425	B3GNT3	1.19	0.18	0.18	0.34	0.27	0.18	0.38	0.37	0.46	0.34	0.48	0.5	0.3	0.49	0.65	0.63	0.3
G9031_15578	421047	MC5R	1.2	0.99	0.26	0.48	0.22	7.41	0.15	0.26	0.3	6.91	1.39	0.32	0.17	1.56	1.04	0.36	0.25
G9031_14278	419400	CFAP74	1.19	0.99	1.12	0.56	1.01	0.65	1.32	1.47	1.24	0.75	0.7	0.43	1.62	0.54	0.79	1.2	1.52
G9031_22380	772005	RDH7L	1.18	1.06	1.36	0.35	1.03	1.13	1.17	1.2	2.04	0.55	0.27	0.82	0.9	0.28	0.88	0.39	0.43
G9031_10349	395908	OASL	1.18	4.25	5.31	2.77	3.6	3.11	3.46	1.55	4.65	2.57	2.04	1.5	0.82	0.98	1.36	2.15	2.41
G9031_14366	419510	ZMYND12	1.19	0.98	1.16	1.18	1	1.11	1.47	2.01	2.14	1.63	2.06	0.91	4.27	1.98	2.25	3.84	5.18
G9031_22307	771801	IL5RA	1.18	0.16	0.17	0.11	0.38	0.22	0.22	0.17	0.33	0.37	0.2	0.13	0.22	0.34	0.22	0.76	0.64
G9031_17866	423962	PTPRE	1.19	0.85	0.86	0.68	0.92	2.14	1.27	1.06	0.94	3.36	2.16	2.84	0.97	3.44	1.84	1.2	0.99
G9031_12727	417480	WBSCR17	1.19	3.55	3.57	2.45	2.87	7.4	7.56	5.45	5.28	19.65	26.11	26.08	15.65	40.92	36.44	39.43	22.83
G9031_11125	415361	ACSBG1	1.19	1.28	0.94	0.69	0.78	1.53	1.51	1.17	1.45	1.33	0.57	0.71	2.83	1.13	0.74	1.45	1.98
G9031_14213	419305	CDH22	1.2	5.24	3.98	3.26	1.91	6.27	4.71	2.04	2.21	6.67	6.92	6.16	1.84	6.81	6.67	7.07	3.31
G9031_9575	386585	NR2F2	1.21	122.86	57.99	36.16	44.21	253.48	262.51	230.27	130.8	381.76	402.54	328.66	295.96	511.7	410.69	340.29	274.18
G9031_4393	107053126	LOC107053126	1.21	0.5	0.52	0.69	0.77	0.52	0.97	0.54	0.43	0.8	0.36	0.57	0.28	0.46	1.05	0.3	0.62
G9031_377	100858089	R3HDML	1.2	0.32	0.88	0.51	0.11	0.22	0.22	0.11	0.11	0.1	0	0	0	0	0.11	0.11	0
G9031_20637	428977	CALHM1	1.21	0.8	0.67	0.58	1.09	1.26	0.57	0.54	0.78	0.69	1.12	0.73	0.77	0.9	0.83	0.78	0.58
G9031_6642	112530432	LOC112530432	1.21	0.73	0.78	0.85	0.72	0.66	0.68	0.67	0.54	0.39	0.13	0.2	0.26	0.19	0.24	0.12	0.2
G9031_20010	427977	GART-B	1.22	0.54	0.43	0.38	0.44	0.55	0.59	0.46	0.34	0.61	0.43	0.28	0.39	0.66	0.38	0.27	0.26
G9031_11939	416453	CYP2W1	1.21	0.64	0.78	0.68	0.6	1.91	1.46	1.26	1.2	1.17	1.15	1.56	3.54	5.38	1.82	2.91	14.99
G9031_5294	107054459	LOC107054459	1.22	0	0	0	0	0	0	0	0	0	0	0	0	0.31	0	0.4	0
G9031_14193	419279	CCM2L	1.2	0.1	0.1	0	0	0.05	0.05	0	0	0.1	0.11	0.23	0	0	0	0.1	0
G9031_13322	418206	CASC1	1.21	1.05	1.39	1.02	0.6	1.32	1.54	1.29	1.45	1.17	1.26	0.66	2.67	0.45	1.58	1.83	1.52
G9031_18789	425241	DIRAS2	1.22	0.12	0.09	0.08	0.08	0.09	0.13	0.17	0.13	0.28	0.25	0.42	0.09	0.59	0.32	0.25	0.14
G9031_117	100857346	CCDC65	1.22	3.81	1.29	1.35	1.28	1.49	1.76	2.27	2.01	0.93	1.64	0.7	3.07	1.74	2.08	2.16	4.81
G9031_3096	107050589	LOC107050589	1.21	1.04	1.44	1.62	1.51	1.52	1.4	1.51	1.7	0.74	1.49	0.72	0.66	0.91	1.54	0.79	0.77
G9031_20288	428420	CACNB2	1.22	0.48	0.35	0.39	0.41	0.45	0.54	0.36	0.33	0.89	1.58	2.69	1.81	2.93	2.46	4	2.8
G9031_13580	418523	SH3BGR	1.21	2.74	2.64	3.32	1.9	2.01	3.73	7.64	8.2	1.3	1.48	18.28	5.13	2.03	1.63	3.96	2.1
G9031_9919	395432	FGF10	1.21	0.05	1.06	2.89	2.08	0.05	0.32	2.92	2.43	0.05	0.95	7.9	0.98	0.03	0.45	0.3	0.16
G9031_10455	396028	KITLG	1.21	1.99	1.31	0.89	1.1	2.4	1.42	1.05	0.74	2.14	2.82	0.61	0.7	1.67	2.15	0.82	1.83
G9031_21693	769989	C1QTNF5	1.2	0.95	2.09	1.33	1.74	0.87	2.02	0.78	1.53	2.12	1.38	0.84	0.59	1.51	1.21	1.82	1.08
G9031_20958	430729	C26H1orf106	1.21	0.61	0.73	0.59	0.68	1.98	0.85	0.79	0.85	1.46	0.94	1.21	1.31	2.05	1.12	0.98	1.09
G9031_10679	396276	COL14A1	1.21	1.04	0.65	0.53	0.66	2.49	0.84	0.7	0.77	5.44	4.98	0.99	2.63	10.64	2.63	1.48	0.49
G9031_15882	421437	TCTE1	1.23	1.17	1.21	0.84	0.85	1.06	1.52	0.96	0.83	1.67	1.45	1.56	0.89	1.18	2.22	2.29	1.16
G9031_22364	771961	MKNK1	1.22	1.1	2.22	2.2	1.26	1.72	1.93	2.6	2.56	1.44	3.09	2.83	3.45	2.27	2.76	2.36	3.34
G9031_12120	416673	NLRC3	1.22	1.26	1.1	0.36	0.49	0.96	0.77	0.37	0.39	0.63	0.22	0.4	0.31	0.74	0.23	0.13	0.22
G9031_20719	429114	WDR78	1.24	0.52	0.65	0.56	0.53	0.59	0.83	1.54	1.68	0.85	0.62	0.35	3.2	0.91	1.74	1.85	4.19
G9031_16843	422660	UGT2A3	1.24	0.99	0.6	0.51	0.72	0.92	0.65	0.54	1.34	0.78	0.66	1.08	0.75	1.33	1.14	0.91	1
G9031_1150	101747700	LOC101747700	1.23	0	0.03	0	0.03	0	0.03	0	0	0	0.04	0.07	0	0	0.03	0	0
G9031_22309	771805	RRH	1.24	0.11	0.68	0.21	0	0.45	0.35	0.11	0.34	0.21	0.35	0.49	0.24	0.12	0	0.11	0
G9031_699	100858995	LOC100858995	1.24	0.24	0.5	0	0.25	1.24	0	0.76	0.98	0	0	0.27	0.81	1.05	0.5	0.24	1.09
G9031_17863	423959	C6H10ORF90	1.24	0.49	0.27	0.29	0.31	0.46	0.36	0.08	0.51	0.21	0.37	0.21	0.33	0.74	0.39	1.02	0.25
G9031_14340	419476	TMCO4	1.24	1.88	1.19	0.72	1.65	2.29	1.74	2.49	2.54	2.24	3.03	1.43	2.82	2.48	2.96	2.08	3.02
G9031_10619	396213	TNR	1.24	0.03	0.08	0.13	0.17	0.19	1.02	0.64	0.76	0.67	1.13	5.9	5.72	3.34	4.08	5.86	51.21
G9031_12695	417439	FAM20A	1.24	0.82	0.89	0.69	0.63	1.2	1.85	1.49	2.27	2.35	2.32	3.77	3.83	2.59	3.16	5.71	7.33
G9031_13534	418468	ABCC13	1.23	1.44	0.96	1.28	1.02	2.11	1.76	1.92	2.2	2.9	2.72	1.42	2.65	3.43	2.72	2.34	3.48
G9031_18936	425860	SLC16A13	1.24	1.38	1.91	1.34	1.13	1.71	0.88	1.17	0.67	0.44	0.7	0.63	0.62	0.5	0.57	0.47	0.52
G9031_12390	417010	CCDC157	1.23	1.82	1.91	1.42	1.26	2.05	1.98	1.75	2.7	1.34	1.68	1.19	2.66	1.67	2.2	1.72	2.93
G9031_5801	107055200	LOC107055200	1.23	6.1	5.48	6.24	8.43	15.06	12.62	11.25	12.09	14.39	16.24	16.57	11.44	36.49	15.13	7.63	7.14
G9031_22006	770870	LIPML3	1.24	1.07	0.49	0.39	0.41	1.27	1.08	0.6	1.04	1.62	0.83	0.52	0.53	1.62	0.9	0.61	0.61
G9031_13610	418559	EFHC2	1.23	1.13	0.59	0.4	0.42	1.54	2.12	1.42	1.61	1.72	1.06	0.58	1.84	1.13	0.86	1.62	2.04
G9031_9585	395074	CCDC80	1.24	25.86	25.48	17.46	17.57	32.6	27.65	27.12	25.62	31.65	29.32	28.95	41.01	57.42	30.84	30.72	34.28
G9031_9265	373980	LAMB2	1.23	3.02	3.18	3.15	2.87	5.86	6.5	7.22	8.43	9.62	18.66	5.36	10.84	16.34	18.85	12.37	9.72
G9031_21490	769354	CLC2BL2	1.24	1.68	1.59	0.99	0.76	2.23	1.93	2.23	1.69	2.28	1.56	1.48	2.02	2.37	1.61	1.73	2.01
G9031_10378	395940	DIO1	1.24	0.8	0.83	0.68	0.61	1.03	1.27	0.32	1.45	0.76	0.97	1.81	1.78	1.86	2.39	3.23	2.49
G9031_409	100858173	ALPK1	1.24	0.49	0.37	0.41	0.39	0.5	0.88	0.5	0.38	0.45	1.97	2.44	0.92	0.77	1.56	1.07	0.43
G9031_22026	770924	RNF224	1.25	0	0	0	0.06	0	0	0	0	0	0	0	0.12	0	0	0.17	0.06
G9031_19864	427718	LIF	1.23	0.25	0.09	0	0.09	0.17	0.36	0.81	0.62	0.48	0.09	10.57	0.09	0.28	0.26	0.09	0.1
G9031_3112	107050638	SORBS3	1.24	2.27	1.84	1.36	1.9	1.78	2.57	2.27	2.57	1.73	1.34	1.4	2.07	1.81	1.89	2.51	2.76
G9031_19630	427368	TEK	1.25	0.85	0.55	0.51	0.33	0.6	0.74	0.28	0.34	0.25	0.19	0.37	0.23	0.1	0.28	0.15	0.4
G9031_20392	428594	MAS1	1.26	0	0.08	0.04	0	0	0	0.04	0	0.04	0.04	0.04	0	0.04	0	0.11	0
G9031_2382	101751860	SLC30A3	1.26	0.28	0.88	0.55	0.87	1.55	0.89	1.29	1.85	1.43	0.71	0.43	0.63	0.82	0.78	0.85	1.17
G9031_19405	427004	DNAH3	1.26	1.82	1.29	1.02	1.04	2.01	2.56	1.93	1.92	2.1	1.98	1.94	1.72	2.59	1.92	1.96	2.79
G9031_20263	428381	GPR20	1.25	0	0	0	0	0	0.36	0.09	0.09	0.43	0.19	0.39	0.19	0.09	0.09	0.09	0
G9031_922	100859681	CFAP126	1.25	0.17	1.98	0.95	0.09	0.74	1.95	1.94	3.68	2.18	4.18	2.22	18.99	2.25	5.32	19.09	40.79
G9031_16979	422840	HS3ST1	1.25	0.81	0.46	0.52	0.27	1.1	1.09	0.33	0.28	0.98	0.58	0.3	0.6	1.57	1.07	0.86	0.25
G9031_12182	416752	ANKFN1L	1.26	14.26	17.18	14.68	12.77	9.63	15.74	17.3	23.9	10.25	10.03	5.69	15.87	9.64	10.74	18.68	21.79
G9031_17908	424016	RAMP1	1.27	1.78	2.66	5.61	6.05	2.41	2.24	4.11	3.34	2.76	16.75	3.53	8.33	6.34	19.21	22.87	3.78
G9031_10091	395624	FOXF1	1.25	0.1	0.25	3.65	5.69	0.15	0.2	3.06	4.01	0.14	0	0.93	1.45	0.16	0.25	0.15	0.22
G9031_9556	378924	HAL	1.25	0.5	0.12	0.51	0.39	0.21	0.43	0.12	0.42	0.2	0.32	0.23	0.46	0.68	0.22	0.33	0.03
G9031_18749	425072	GOLPH3L	1.27	1.49	1.34	0.84	1.52	1.91	1.96	2.83	2.79	1.34	1.07	1.16	3.46	0.94	1.37	2.76	8.72
G9031_11539	415932	SEMA3DL	1.26	0.53	0.6	0.35	0.56	2.18	1.76	1.08	0.8	3.2	4.34	5.83	1.74	5.42	4.57	4.13	3.04
G9031_9309	374028	CLDN5	1.25	0.91	0.55	1.39	0.62	1.71	2.24	10.53	12.44	0.94	2.21	11.45	10.11	0.99	3.85	4.35	3.08
G9031_628	100858806	LRRC3C	1.25	0.67	0.5	0.76	0.25	1.68	1.47	0.81	0.57	1.27	4.06	6.24	0.54	3.05	4.17	4.66	2.88
G9031_14958	420269	ZFPM2	1.25	0.71	0.63	0.58	0.67	1.16	0.38	0.58	0.2	2.42	2.74	3.3	2.44	4.56	3.12	3.6	1.18
G9031_8133	112532200	LOC112532200	1.25	0.32	0.2	0	0	0	0	0.16	0	0	0	0	0	0	0	0	0
G9031_3049	107050382	GLYATL3	1.26	3.88	2.58	2.55	2.38	4.05	4.69	3.16	2.73	2.34	4.32	3.72	4.59	3.62	5.02	7.13	9.21
G9031_22243	771601	KIF19	1.25	1.44	0.45	0.51	0.54	1.53	0.76	0.17	0.4	0.55	0.31	0.37	0.43	0.37	0.15	0.24	0.38
G9031_7998	112532065	LOC112532065	1.26	1.6	1.22	1.35	0.91	1.73	2.09	1.74	2.19	2.05	1.69	1.43	2.21	2.3	1.89	1.83	2.24
G9031_10853	396481	IL1R1	1.25	0.71	0.59	0.48	0.51	0.37	0.38	0.45	0.22	0.27	0.23	0.08	0.32	0.62	0.44	0.5	0.72
G9031_19763	427547	CADNL	1.26	2.13	1.08	0.94	1.41	0.77	1.45	0.61	0.84	0.53	1.02	0.39	0.6	0.63	0.74	0.6	0.64
G9031_17205	423138	INCENPL	1.26	1.76	1.25	1.44	1.26	1.67	1.57	2.39	3.7	1.37	1.57	1.94	6.02	0.99	1.59	3.19	6.23
G9031_9104	112533510	LOC112533510	1.25	0	0	0.39	0.42	0.84	0.44	0	0	0.38	0	0	0.46	0.89	1.25	0	0
G9031_16767	422563	SCRG1	1.28	0.9	0.71	0.76	0.71	0.85	0.34	0.24	0.43	1.09	0.75	0.31	1.13	0.75	0.96	0.74	2.76
G9031_2868	107049779	LOC107049779	1.28	1.19	0.89	0.74	1	0.89	0.98	0.28	0.15	1.34	1.51	3.06	2.31	0.58	0.35	0.4	0.49
G9031_18599	424885	ZIC4	1.29	4.9	0.52	0.2	0.28	7.85	0.49	0.04	0.18	18.59	1.73	0.15	0.08	24.76	1.22	0.23	0
G9031_20553	428847	TMEM86A	1.27	2.05	3.3	3.02	3.58	2.36	5.2	7.69	9.58	1.89	3.41	5.35	3.16	3.9	4.53	4.58	6.18
G9031_6671	112530461	LOC112530461	1.28	1.16	0.89	1.13	0.79	0.4	1.55	0.9	2.27	3.11	1.21	2.29	1.27	1.67	1.46	1.83	2.35
G9031_14305	419429	LOC419429	1.29	4.06	2.4	1.82	1.47	15.64	6.93	4.83	4.04	26.45	15.82	8.26	11.06	33.35	20.32	24.26	18.09
G9031_16928	422768	ATP10D	1.27	2.09	3.01	3.21	3.74	1.85	3.14	4.27	4.47	2.52	6.41	4.76	6.46	5.68	6.67	6.46	5.28
G9031_11940	416454	CYP2W2	1.27	2.01	2.23	1.42	1.57	1.32	1.62	1	1.51	0.95	0.98	0.82	0.98	1.29	0.85	0.62	0.67
G9031_15774	421305	GALNT14	1.28	1.05	0.64	0.49	0.67	0.94	0.65	0.32	0.54	0.68	0.06	0	0.06	1.76	0.11	0.14	0.4
G9031_7061	112530895	LOC112530895	1.29	0.18	0.02	0.1	0.21	0.02	0.25	0.11	0.23	0.06	0.28	0.18	0.16	0.22	0.25	0.41	0.34
G9031_7924	112531917	LOC112531917	1.28	1.41	1.25	1.23	0.83	2.03	2.69	2.66	1.88	1.22	2.03	3.36	2.93	3.88	1.77	2.11	3.49
G9031_1121	101747593	ZNF764L	1.29	2.71	1.17	1.76	2.17	2.28	2.89	2.8	2.87	3.12	1.73	3.02	3.62	2.36	2.74	2.02	3.41
G9031_269	100857777	PMFBP1	1.27	0.43	0.36	0.33	0.37	0.23	0.66	0.26	0.44	0.45	0.9	0.6	0.52	0.71	0.79	0.7	0.64
G9031_15495	420947	DDC	1.27	0.09	0.03	0.15	0.16	0.06	0.17	0.23	0.23	0.12	0.48	0.85	4.95	0.31	1.51	7.23	5.14
G9031_12103	416655	LOC416655	1.28	0.65	0.68	0.76	0	0.27	0.55	5.11	6.61	0.5	1.27	3.26	17.37	1.14	4.74	11.01	33.68
G9031_16287	421946	FAM84A	1.29	6.65	4.31	5.36	8.78	8.65	6.02	15.47	19.5	7.16	4.16	2.85	9.59	9.5	5.33	4.91	5.19
G9031_11197	415464	LMINA	1.29	2.5	1.97	2.38	1.98	3.03	4.86	4.05	3.67	4.09	4.17	5.31	5.1	3.91	5.13	5.73	6.59
G9031_13860	418869	ARL11	1.27	1.54	1.2	1.22	1.07	1.24	1.68	1.22	1.53	1.2	0.79	0.91	0.81	0.8	1.13	0.93	1.09
G9031_18048	424191	ITGB6	1.28	0.04	0.04	0.17	0.04	0.22	0.23	0.64	0.36	0.13	0.27	5.61	0.14	0.71	0.18	0.35	0.2
G9031_14391	419544	AIM1L	1.28	0.99	1.83	2.1	2.11	3.67	1.81	2.29	1.76	2.17	2.59	0.88	3.16	8.05	2.43	1.19	0.85
G9031_18053	424198	OBSL1	1.28	0.82	0.3	0.2	0.58	0.58	0.92	1.33	1.2	1.8	1.79	4.65	3.03	3.77	2.07	2.47	2.3
G9031_16537	422261	SRPX2	1.28	2.02	1.44	1.6	1.18	2.62	2.7	1.62	2.08	1.83	1.59	1.74	1.1	1.42	0.53	1.6	1.06
G9031_11081	415305	ZP3L1	1.28	0.31	0.45	0	0.19	0.13	0.07	0.07	0.13	0.06	0.2	0.07	0.13	0.07	0.19	0.06	0.07
G9031_16005	421600	PRRG4	1.28	0.85	0.29	0.49	0.85	0.53	0.34	2.1	1.27	0.88	1.34	5.64	1.03	2.12	1	0.73	1.06
G9031_16741	422531	DKK2	1.28	0.78	0.78	0.48	0.41	0.73	0.81	0.32	0.49	0.81	0.51	0.85	0.45	1.02	0.77	0.47	0.45
G9031_2147	101751037	TNFRSF4	1.29	0.93	0.78	0.39	0.41	0.5	0.84	0.8	1.52	0.55	0.23	1.21	0.89	0.63	0.83	0.49	0.81
G9031_19871	427737	YF6	1.28	0.71	0.67	0.66	0.86	0.64	0.37	0.7	0.86	1.66	0.26	1.64	0.5	1.06	0.77	1.57	2.9
G9031_22330	771873	COL9A1	1.28	2	1.5	1.12	0.85	10.37	1.66	0.79	0.81	7.28	1.45	0.35	0.43	5.1	1.27	0.24	1.01
G9031_22335	771883	BHLHA9	1.27	0.25	1.15	1.79	1.13	0.89	0.91	0.91	0.89	0.47	0	1.39	0.27	1.21	0.64	0.99	0
G9031_17045	422928	LOC422928	1.29	0	0.06	0	0	0	0	0	0.06	0	0	0	0	0	0.06	0	0
G9031_21109	431636	SLC46A2	1.27	1.03	0.82	0.8	0.96	0.86	0.79	1.15	1.04	1.3	1.1	2.3	1.81	1.31	1.68	3.36	1.62
G9031_21531	769469	PDE4D	1.27	1.32	1.07	1.15	1.25	2.79	1.2	1.95	1.77	2.84	3.32	5.13	2.48	5.19	3.64	3.99	2.93
G9031_14905	420201	CHMP4C	1.3	2.43	3.05	2.76	2.66	2.93	4.08	3.63	3.65	3.11	3	2.28	2.71	3.21	2.53	1.78	2.56
G9031_1910	101750262	TTC16	1.31	0.49	0.47	0.72	1	0.92	1.37	2.19	1.99	1.24	3.4	3.36	6.55	3.26	4.51	6.4	15.18
G9031_2567	107049033	LOC107049033	1.31	0.18	0.07	0.14	0.15	0.48	0.61	0.88	0.79	1.41	2.47	1.14	5.79	1.66	2.3	5.55	6.14
G9031_13102	417940	TMEM140	1.3	6.58	2.93	1.67	1.93	1.13	0.83	0.66	1.14	0.75	0.51	0.98	1.14	1.03	0.65	1.19	0.71
G9031_9905	395418	ZP1	1.29	0.18	0.14	0.13	0.09	0.32	0.28	0.24	0.19	0.43	0.29	0.76	0.4	0.54	0.19	0.18	1.06
G9031_2233	101751325	LOC101751325	1.31	1.79	1.14	1.1	1.4	2.07	1.99	1.44	1.32	3.03	1.59	1.95	1.48	2.2	1.25	1.97	1.03
G9031_21377	768977	EMX1	1.31	0.93	1.75	2.53	3.11	0.61	1.78	1.24	0.96	0.64	0.46	0.38	0.09	0.46	0.44	0.34	0
G9031_15043	420389	KLHL40	1.3	0	0	0.03	0.1	0.03	0.11	0.07	0	0.06	0.07	0.38	0.11	0.41	0.18	0.31	0.15
G9031_5855	107055291	SP6	1.31	0.28	1.32	1.08	1.32	1.23	1.04	0.89	0.62	0.87	1.74	0.68	0.48	2.98	1.22	0.15	0.08
G9031_497	100858428	TMEM221	1.31	6.78	2.79	1.36	1.53	3.77	2.19	2.14	1.43	4.65	3.37	2.32	1.94	6.61	3.31	2.64	1.98
G9031_19283	426791	PLAT	1.3	3.19	1.65	2.02	1.69	4.01	4.5	3.63	4.19	4.08	4.5	7.2	5.45	4.47	4.92	7.34	5.56
G9031_15176	420553	ACCSL	1.31	1.01	0.7	0.86	0.74	1.19	0.84	1.1	1.05	1.06	0.95	1.07	1.16	2.33	1.1	1.17	1.8
G9031_20201	428270	SYT6	1.31	0.67	0.7	2.26	1.46	0.94	0.88	4.98	9.42	1.28	0.73	1.25	9.71	1.64	1.9	3.88	11.75
G9031_9203	373910	NHLH1	1.31	48.57	36.03	36.27	37.89	148.81	133.46	136.56	92.64	334.15	625.9	1529.45	282.22	543.24	493.56	471.42	284.16
G9031_19919	427829	KIF12	1.31	0.18	0.31	0.11	0.12	0.49	0.06	0.25	0.19	0.28	0.19	0.14	0.53	0.26	0.36	0.3	0.6
G9031_18272	424469	LRRC39	1.3	0.92	0.86	1.36	1.57	1.25	1.5	1.55	1.52	1.47	2.47	1.52	2.39	2.11	1.71	2.5	1.61
G9031_6399	112530122	C20H20orf204	1.3	0.91	0.95	1.1	0.93	0.47	0.12	0	0	0.11	0	0	0	0	0	0	0
G9031_5956	107055434	LOC107055434	1.3	1.25	1.32	0.61	0.97	2.27	0.67	1.65	1.61	1.49	0.68	1.07	1.06	1.73	1.62	0.96	0.71
G9031_20497	428753	PRKG2	1.29	1.94	1.48	1.61	1.91	1.99	2.05	2.09	1.74	1.74	2.37	1.43	2.07	2.19	1.93	1.56	1.15
G9031_5215	107054353	LOC107054353	1.31	0.29	0.3	0.21	0.31	0.18	0.12	0.2	0.2	0.26	0.3	0.13	0.69	0.16	0.12	0.79	0
G9031_12639	417369	UNC13D	1.29	1.28	1.2	1.07	0.48	2.23	1.26	1.17	1.59	1.53	0.72	1.2	0.55	1.85	0.9	0.72	0.84
G9031_8911	112533278	LOC112533278	1.3	0.6	0	0	0	0	1.01	0.95	0.53	0.28	0	1.95	0	0	0.64	0.6	0
G9031_19491	427183	PTGER4	1.3	0.43	0.39	0.72	0.59	0.61	0.34	0.16	0.23	0.55	0.58	0.42	1.88	0.9	0.85	0.84	0.49
G9031_13415	418315	SPAG17	1.33	1.27	1.12	1.15	1.41	1.4	1.4	1.68	1.57	1.46	1.69	1.3	3.03	1.49	1.56	2.35	3.92
G9031_16941	422782	NSUN7	1.32	0.66	0.36	0.36	0.51	0.54	0.69	1.04	1.41	0.59	1.16	0.97	3.26	0.62	1.67	3.14	11.14
G9031_19954	427881	HIST1H2A3	1.33	0.75	0.27	0.77	0.85	0.76	0.51	0.36	0.88	0.31	0.83	0.89	0.66	0.59	0.43	0.52	0.73
G9031_7819	112531811	CPSF1	1.31	1.27	2.73	1.25	1.32	3.31	0.7	2.67	1.28	2.42	2.74	0	2.18	0.71	3.26	1.96	1.44
G9031_1415	101748577	LOC101748577	1.33	66.06	138.91	62.96	108.61	60.32	52.63	21.7	24.18	33.82	3.45	9.72	5.76	27.03	20.17	10.43	8.49
G9031_16381	422065	EVA1A	1.32	1.33	0.85	0.72	0.64	1.49	1.86	1.6	1.31	1.64	1.27	0.65	1.04	1.09	1.52	1.08	0.93
G9031_13873	418884	THSD1	1.32	1.55	1.12	1.66	1.62	1.94	1.52	1.69	1.17	1.3	4.09	9.41	2.74	5.33	5.78	7.29	6.45
G9031_2395	101751890	LOC101751890	1.32	2.71	3.58	1.59	0.98	6.53	4.55	2.42	4.35	3.82	1.8	2.56	3.27	6.11	4.2	5.05	13.11
G9031_16540	422264	PCDH11X	1.32	1.94	1.27	1.42	2.22	3.48	1.66	3.8	5.99	3.72	3.19	3.01	9.75	3.62	3.6	4.39	6.42
G9031_14190	419274	REM1	1.32	1.88	1.6	1.98	2.71	2.37	2.17	2.16	1.5	1.38	1.02	0.29	1.9	0.75	1.06	1.21	1.64
G9031_697	100858989	CA13	1.33	6.98	11.25	11.69	8.09	2.08	5.63	5.56	4.64	2.68	6.63	7	2.66	2.08	4.02	2.04	1.11
G9031_15614	421089	CHST9	1.32	0.47	0.35	1.59	1.22	0.87	0.59	0.3	0.46	0.2	0.47	0.16	0.45	0.31	0.37	0.07	0.24
G9031_590	100858709	PRDM14	1.33	0.27	0.24	0.18	0.19	1.04	0.52	0.23	0.13	1.6	0.5	0.69	0.1	0.96	0.26	0.15	0.11
G9031_1205	101747873	LOC101747873	1.32	0.5	0.75	0.63	0.88	0.45	0.16	0.24	0.13	0.19	0.06	0.11	0.03	0.14	0.03	0.1	0.04
G9031_1351	101748375	CLC2IL1	1.33	2.02	1.6	1.47	1.48	2.08	3.09	1	3.12	3.04	1.88	1.68	2.1	2.9	2.69	2.37	2.27
G9031_2028	101750621	LOC101750621	1.32	1.08	0.86	0.99	0.78	1.24	1.95	1.01	1.06	0.67	0.83	0.65	0.78	0.77	0.6	0.9	0.43
G9031_512	100858468	PDYN	1.31	0.97	2.03	1.81	1.84	0.88	1.28	0.96	1.26	0.48	0.99	0.22	0.98	0.83	0.83	0.93	0.69
G9031_20529	428809	CYP26B1	1.32	1.61	0.91	0.63	1.12	1.84	3.05	0.46	0.13	2.52	0.53	1.98	0.71	9.47	4.57	4.06	6.06
G9031_7125	112530969	ICAM5	1.34	1.25	1	0.73	0.77	1.77	1.3	1.4	1.5	1.7	2.84	3.36	3.67	3.29	4.26	5.48	6.68
G9031_20598	428909	BEGAIN	1.35	0.42	0.45	0.09	0.39	1.68	1.47	0.53	0.47	1.94	0.97	0.77	1.09	3.09	2.08	1.33	1.16
G9031_17955	424071	AOX1	1.35	2.1	2.15	1.32	1.68	1.86	2.59	2.28	2.31	1.88	1.92	1.36	2.15	1.57	1.46	1.24	1.72
G9031_13686	418655	PUDP	1.34	2.75	2.2	1.6	2.1	2.69	2.57	2.36	1.95	3.39	2.74	1.26	2.83	2.39	2.38	2.26	2.02
G9031_2291	101751545	CDKN1AL	1.34	1.59	0.98	1.05	1.3	0.93	0.92	0.68	0.74	0.79	0.64	0.6	0.99	0.97	0.53	0.75	0.39
G9031_12249	416834	ABCB9	1.34	3.24	3.19	2.18	3.22	4.3	2.99	2.75	4.06	4.71	4.64	4.66	4.49	5.12	4.95	5.5	4.64
G9031_19891	427782	FUT7	1.35	0.09	0.06	0.18	0.1	0.1	0.19	0.13	0.03	0.06	0.13	0.17	0.14	0.23	0.19	0.18	0.55
G9031_8065	112532132	LOC112532132	1.35	2.99	2.72	2.28	1.87	5.23	7.19	3.57	3.1	6.2	11.71	11.96	8.3	6.85	10.42	8.44	4.13
G9031_11820	416292	DEPP1	1.35	5.25	4.19	1.92	1.48	7.49	5.05	2.53	2.85	8.23	2.45	2.54	2.23	5.48	3.45	6.64	8.63
G9031_14224	419316	APCDD1L	1.34	0.6	0.46	0.58	0.52	0.39	0.7	0.57	0.82	0.3	1.16	1.32	0.49	0.93	0.82	1.12	0.29
G9031_22196	771467	LRRC56	1.34	4.03	3.36	2.9	2.33	4.39	5.62	4.3	7	3.71	3.14	2.41	7.61	3.12	3.23	4.48	5.3
G9031_13469	418388	LNP1	1.34	0.28	0.61	0.66	0.23	1.32	1.26	1.26	2.18	1.5	0.56	1.28	1.76	0.8	1.23	1.45	1.55
G9031_6382	112530105	LOC112530105	1.35	0.39	0.6	0.3	0.14	0.27	0.26	0.69	0.44	0.21	0.34	1.14	0.37	0.14	0.39	0.24	0.2
G9031_9593	395082	CCL20	1.35	0	0	0.16	0.17	0	0.7	0.17	0	0	0.18	0.37	0	0.36	0	0.17	0.37
G9031_2929	107049968	LOC107049968	1.35	0.43	0	0.21	0	0.67	0.93	0.69	0.9	0.21	1.65	1.73	1.22	2.63	1.8	3.31	5.92
G9031_1086	101747480	MAP10	1.34	0.81	1.06	0.86	0.74	0.87	1.12	1.21	1.51	1.02	0.83	0.9	1.26	0.75	1.12	0.94	1.52
G9031_10018	395544	SMAD7B	1.34	2.93	2.88	3.84	3.93	2	3.46	2.37	2.79	3.4	2.68	3.65	2.69	1.89	2.09	2.27	2.34
G9031_22614	777580	WNK4	1.34	5.28	3.43	3	2.3	8.9	5.83	4.38	4.54	7.65	4.28	3.47	4.03	5.68	3.63	3.9	5.51
G9031_11154	415396	FAM81A	1.34	1.15	1.6	2.06	2.39	1.68	4.26	10.5	12.26	1.9	4.71	7.17	22.12	2.65	7.3	13.35	22.31
G9031_1160	101747728	RBBP8NL	1.35	0.4	0.58	0.32	0.49	1.39	0.33	0.71	0.33	1.18	0.73	0.2	1.32	3.52	1.12	0.56	0.18
G9031_10002	395526	SOX14	1.35	1.16	1.81	0.56	0.89	0.15	1.38	1.52	0.75	0.83	12.36	61.61	4.53	1.58	7.65	12.73	1.96
G9031_781	100859250	FRMPD1	1.35	2.27	1.59	0.98	1.23	2.81	2.61	1.78	1.44	2.99	2.57	1.4	1.38	2.1	2.02	1.22	1.12
G9031_5901	107055361	LOC107055361	1.34	0	0.15	0	0.15	0	0.15	0.15	0.15	0.96	1.4	1.63	0.65	1.42	1.35	1.46	1.63
G9031_127	100857380	NR4A1	1.35	0.16	0.11	0.05	0.05	0.11	0.17	0.11	0.43	0.25	0.17	1.06	0.06	0.46	0.44	0.11	0
G9031_22136	771260	SRCRB4D	1.34	0.67	0.72	0.61	0.68	0.86	1.05	0.6	0.73	0.83	1.41	3.24	1.26	1.56	1.63	2.22	2.79
G9031_11195	415462	TM6SF1	1.34	1.6	1.53	1.28	1.03	1.37	2.31	2.59	2.21	2.15	2.83	3.11	4.33	3.21	2.36	5.07	6.12
G9031_13990	419029	KCTD14	1.37	1.33	0.55	1.55	0.55	0.41	0.56	0.14	0.55	0.25	0	0	0.59	0	0	0.13	0.3
G9031_8680	112532887	ADM2	1.36	1.98	1.21	2.88	2.54	0.68	5.26	12.18	7.49	2.98	3.93	79.54	2.03	1.09	5.31	1.84	3.18
G9031_11421	415768	SLC7A9	1.38	0.44	0.77	1.14	0.98	0.76	0.47	1.01	0.54	0.49	0.24	0.33	1.15	0.4	0.54	0.37	1.25
G9031_11631	416043	GRIP2	1.36	3.16	3.94	2.46	2.31	4.69	3.8	1.94	2.24	7.04	4.69	4.03	2.6	12.23	4.67	4.53	3.42
G9031_21525	769454	MSS51	1.38	0.67	1.04	0.89	0.43	0.94	0.35	0.61	0.09	0.79	0.27	0.28	1.02	0.18	0.17	0.5	0.56
G9031_224	100857667	GIPC3	1.37	1.73	2.63	1.1	1.81	2.84	2.65	1.64	2.5	2.75	3.06	2.05	2.49	1.68	1.75	2.39	2.41
G9031_7623	112531526	LOC112531526	1.36	2.25	0.92	2.17	1.53	1.08	1.95	1.79	2.41	2.65	2.11	2.98	2.35	0.76	2.24	2.45	1.56
G9031_179	100857521	SLC6A14	1.36	0.19	0.28	0.11	0.04	0.2	0.2	0.16	0.12	0.26	0.21	0.13	0.09	1.48	0.28	0.39	0.09
G9031_12342	416954	RSPH14	1.37	0.86	1.72	1.55	1.42	1.28	2.16	1.78	1.68	1.23	1.54	0.71	1.85	1.18	1.15	1.44	1.48
G9031_13952	418978	PDGFD	1.37	0.44	0.6	0.22	0.32	0.82	0.55	0.99	0.51	1.13	0.36	2.15	0.46	2.7	0.53	1.08	0.94
G9031_359	100858042	YPEL4	1.37	1.14	0.91	0.76	1.27	1.62	2.25	4.1	4.52	2.75	3.38	7.72	4.84	2.32	3.33	3.62	6.22
G9031_22387	772029	NOXRED1	1.37	0.31	0.16	0.23	0.04	0.08	0.16	0.12	0.12	0	0.08	0.13	0.13	0.13	0.08	0.08	0.04
G9031_2239	101751348	HAUS3L	1.37	0.04	0	0	0	0	0	0.04	0.04	0	0	0	0.05	0	0.09	0	0.05
G9031_15926	421489	SMYD3	1.37	1.67	1.41	1.49	1.23	1.55	1.71	1.17	1.32	1.48	1.45	1.28	0.98	1.33	1.32	1.4	1.2
G9031_15541	421001	SCGN	1.36	2.99	1.37	1.28	1.17	3.53	0.56	0.37	0.73	3.6	1.33	1.89	2.25	2.6	3.29	5.33	5.17
G9031_599	100858736	MORN3	1.37	0.59	1.56	1.34	1.4	0.61	3.03	1.42	1.55	0.34	1.17	0.94	5.3	1.12	2.71	2.93	7.08
G9031_16021	421618	ADGB	1.36	0.62	0.65	0.49	0.36	0.67	0.8	0.66	0.82	0.46	0.33	0.84	1.21	0.58	0.41	0.84	1.23
G9031_22406	772088	BCL2L15	1.36	0.19	0	0.36	0.19	0	0.2	0	0.19	0	0.41	0.43	0	1.23	0.58	0	0.42
G9031_2143	101751014	MLXIPL	1.37	0.95	1.04	0.8	0.93	1.27	1.34	1.18	1.25	1.07	1.29	1.32	0.53	0.63	0.53	0.61	0.41
G9031_12425	417058	HLA-F10AL1	1.36	0.65	0.45	0.62	0.55	0.94	0.61	0.36	0.29	0.98	0.55	0.59	0.5	0.67	0.71	0.58	0.77
G9031_16924	422763	CWH43	1.36	0.3	0.62	0.17	0.21	1.23	0.31	0.63	0.43	1.48	0.71	1.15	0.72	12.28	0.51	0.73	0
G9031_11682	416102	CHL1	1.36	11.47	3.75	3.99	4.62	21.54	27.46	22.53	20.39	24.59	53.51	57.39	39.3	41.78	51.88	65.06	58.09
G9031_1370	101748436	KRBA1	1.37	2.18	1.88	1.06	0.8	2.04	1.21	0.89	2.18	1.03	0.33	0.48	0.82	0.13	0.64	0.56	0.82
G9031_865	100859517	NRGN	1.36	0.66	0.69	0	0.68	0.45	0	0	0	0.63	0.24	0	0.25	2.66	1.14	0	0
G9031_21800	770267	HIST1H2B7L4	1.36	0	0.58	1.82	0.61	0.4	0.59	1.78	1.49	1.44	2.51	10.62	1.35	3.19	3.83	3.56	2.42
G9031_13796	418790	CLDN10	1.38	0.29	1.05	0.84	0.29	1.06	0.46	0.91	0.74	0.16	0.47	0.39	0.57	0.16	0.3	0.15	1.46
G9031_156	100857439	LOC100857439	1.4	4.91	2.56	4.17	7.19	4.58	3.71	3.23	6.62	5.65	6.17	4.1	4.24	2.95	2.18	0	4.94
G9031_21837	770370	RAB3C	1.4	1.55	1.95	1.65	1.86	1.28	1.51	1.56	1.89	2.18	6.17	12.26	6.51	9.21	9.16	13.48	32.49
G9031_13482	418405	ZPLD1	1.38	0.3	0.25	0	0.15	0.08	0.08	0.22	0.23	0	0.91	0.92	0.33	1.21	0.57	1.27	0.67
G9031_18028	424164	KLHL41	1.4	3.81	2.51	2.46	2.48	2.61	2.22	2.98	3.29	2.34	2.06	1.97	2.39	3.42	3.14	3.33	3.05
G9031_20483	428729	MFAP3L	1.4	1.73	2.72	1.95	1.88	0.62	1.69	1.95	1.66	0.61	1.23	1.17	0.75	0.7	1.19	1.17	0.57
G9031_413	100858193	MAP3K6	1.38	3.4	3.49	3.21	3.42	3.97	3.63	3.67	4.6	2.25	0.59	1.2	2.06	1.66	0.96	1.04	1.82
G9031_9626	395115	KCNA5	1.4	1.29	1.22	1.2	1.02	1.29	1.71	1.11	1.29	1.62	1.08	3.22	1.4	1.72	1.87	1.57	1.55
G9031_13234	418105	SVOPL	1.38	0.34	1.23	1.02	1.33	0.48	0.56	0.91	1.23	0.39	0.7	1.84	0.64	0.37	0.65	1.4	0.67
G9031_19872	427746	YF5	1.4	1.26	0.72	0.66	1.36	0.81	0.98	0.91	1.11	0.59	1.5	1.57	0.84	0.89	0.84	1.49	1.82
G9031_12374	416989	SRRM4	1.4	3.89	2.82	2.41	2.58	9.23	8.89	8.03	5.63	19.09	48.9	98.37	32.25	60.04	47.33	46.5	40.12
G9031_16931	422771	GABRG1	1.4	1.16	1.79	0.49	0.83	1.07	1.14	1.49	1.45	0.65	0.44	0.21	3.73	1.08	0.88	1.04	1.54
G9031_17165	423085	PTPN5	1.38	1.12	1.04	1.22	1.33	1.05	0.97	1.17	1.42	1.13	1.2	1.63	1.03	1.28	1.3	1.25	2.1
G9031_10692	396290	GABRB3	1.39	1.76	2.15	1.24	2.18	2.25	2.25	2.12	2.52	4.29	3.3	0.96	4.14	13.31	3.93	4.55	5.1
G9031_21118	431649	LVRN	1.4	0.1	0.03	0.06	0.1	0.17	0.1	0.03	0	0.09	0.04	0.15	0	0.04	0.03	0	0
G9031_16443	422138	SASH3	1.38	1.46	2.39	2	1.55	1.12	0.51	0.77	0.44	0.98	0.46	0.21	0.27	0.73	0.44	0.55	0
G9031_15363	420775	STK17A	1.38	2.26	2.48	2.23	3.73	1.85	2.62	5.45	7.46	1.1	1.8	1.35	9.34	1.51	1.87	2.79	4.8
G9031_21658	769876	PDZD3	1.39	1.38	2.26	0.89	1.08	1.99	1.85	2.22	2.98	1.33	1.33	1.94	2.06	1.32	1.56	1.68	0.8
G9031_10962	404776	BLEC1	1.39	0.75	0.84	0.8	0.67	0.91	0.37	0.75	0.12	0.61	0.38	0.93	0.92	0.39	1.03	1.08	0.45
G9031_20079	428098	KCTD21	1.4	2.44	2.09	1.62	1.67	2.68	3.67	3.03	2.73	3.27	4.05	4.45	4.5	4.61	4.33	4.88	5.42
G9031_11035	414803	THPO	1.39	0.18	0.35	0.31	0.51	0.34	0.4	0.24	0.37	0.17	0.25	0.33	0.39	0.18	0.09	0.29	1.14
G9031_20140	428190	CLCNKB	1.4	0.28	0.08	0.2	0.12	0.37	0.17	0.38	0.24	0.23	0.13	0.5	0	0	0.04	0.16	0.05
G9031_16849	422667	BBS12	1.39	2.9	3	2.91	3.2	2.92	3.52	3.94	4.32	2.6	3.08	2.3	4.7	2.89	3.69	3.2	3.64
G9031_6888	112530696	LOC112530696	1.39	2.11	1.4	1.49	0.79	3.76	3.76	4.76	5.04	2.56	3.55	4.29	4.4	4.15	3.21	2.5	6.47
G9031_17937	424048	DNAH7	1.42	0.52	0.53	0.41	0.35	0.38	0.45	0.86	0.68	0.36	0.35	0.4	0.49	0.55	0.4	0.66	0.82
G9031_14726	419967	DCAKD	1.4	5.95	3.81	2.94	4.24	5.27	4.55	2.88	4.18	9.36	3.26	3.77	4.31	5.3	4.36	5.63	6.27
G9031_14572	419776	SCN2B	1.42	0.71	0.38	0.14	0.65	0.6	0.35	0.45	0.25	0.8	0.75	0.82	1.7	2.05	1.62	2.4	3.21
G9031_19901	427801	MGAT5B	1.41	0.46	0.54	0.84	0.54	1.94	1.71	1.14	1.34	10.11	27.29	26.55	15.89	39.48	42.65	54.5	29.58
G9031_7246	112531132	LOC112531132	1.41	1.49	2	0.98	0.58	1.76	1.08	0.98	0.96	1.65	1.99	1.14	2.48	1.45	0.82	2.06	1.8
G9031_4417	107053157	CGREF1	1.41	2.59	1	0.53	1.12	1.55	1.88	1.15	1.97	0.65	2.66	0.46	2.44	1.94	2.13	2.21	2.01
G9031_10860	396488	CNTF	1.41	1.9	2.25	1.44	1.69	1.77	3.46	2.71	3.86	4.2	2.6	2.11	2.76	4.08	3.12	2.59	1.95
G9031_14735	419985	MPP3	1.41	3.58	3.75	2.79	3.21	3.28	3.86	4.01	3.74	4.49	5.02	6.3	4.72	7.38	5.62	6.93	6.16
G9031_15278	420673	ABHD4	1.41	4.7	4.75	4.69	4.69	4.79	4.95	4.72	5.11	5.05	6.24	7.62	6.16	6.7	5.72	6.89	8.02
G9031_8326	112532442	C4H4orf54	1.41	0.66	0.43	0.23	0.43	0.55	0.55	0.18	0.56	0.34	0.74	1.17	2.15	1.01	1.04	1.91	5.32
G9031_10951	404747	SLC6A4	1.41	0.5	0.42	0.53	0.48	0.52	0.96	5.2	10.85	0.6	1.65	2.42	11.05	1.25	2.68	8.7	20.55
G9031_18112	424271	ESYT3	1.42	0.41	0.61	0.57	0.57	0.91	1.44	3.17	3	2.33	6.94	9.41	5.36	2.99	6.32	6.47	7.25
G9031_6871	112530679	LOC112530679	1.4	0.29	0.5	0.09	0.5	0.4	0.51	0.1	0.5	0.46	0.31	0.11	0.32	1.37	0.4	0.2	0.44
G9031_18509	424768	CLDN15	1.42	0.23	0.13	0	0.04	0.16	0.16	0	0.11	0.08	0.24	0.27	0	0.06	0.16	0.06	0.15
G9031_16591	422337	TRPC5	1.4	0.45	0.57	0.79	0.65	0.48	0.44	0.7	0.74	0.44	0.6	0.78	1.23	0.47	0.82	0.76	2.17
G9031_16894	422728	FGL1	1.41	0.47	0.59	0.48	0.49	1.17	0.85	1.13	1.1	0.55	0.62	1.67	0.74	1.05	0.8	0.68	0.58
G9031_15508	420964	MOCOS	1.4	0.67	0.69	0.42	0.47	0.71	0.55	0.38	0.54	0.7	0.32	0.64	0.49	0.73	0.48	0.21	0.28
G9031_14996	420324	LRRC6	1.42	13.69	12.18	11.94	13.15	18.05	22.72	24.21	28.54	16.87	18.17	8.24	48.7	13.67	20.83	29.27	42.64
G9031_5934	107055401	APOF	1.42	0.69	1.87	1.6	1.27	1.99	1.17	1.16	0.85	2.49	0.89	0.78	0.77	2.41	1.14	0.84	1.72
G9031_5751	107055135	S100A14	1.43	1.69	2.24	2.68	1.89	3.64	2.29	3.73	4.12	2.19	4.16	6.62	2.92	16.51	4.79	1.56	0.52
G9031_9667	395159	LOC395159	1.44	0.89	0.92	0.49	0.52	21.8	1.21	1.6	1.44	99.82	41.03	19.97	15.02	57.21	37.67	32.22	9.47
G9031_6356	112530064	LOC112530064	1.42	2.2	2.67	1.6	0.56	3.96	4.66	1.36	2.28	10.83	12.61	17.75	1.02	10.54	12.3	9.93	2.18
G9031_19793	427605	PSD2	1.44	4.51	4.4	3.87	3.8	3.9	2.64	1.58	2.15	6.53	8.67	11.18	8.07	19.66	12.83	17.85	19.54
G9031_10203	395752	NKX6-1	1.43	7.2	439.2	1174.86	1236.63	33.48	335.5	1688.09	2044.82	41.21	1006.97	2368.7	1314.17	211.08	1166.45	1781.64	2006.06
G9031_586	100858701	DEFB1	1.44	0.22	0.33	0.21	0.34	0.68	1.05	0.92	0.89	2.79	1.16	0.75	0.74	1.31	1.15	1.45	2.06
G9031_18795	425270	DND1	1.43	0.18	0.05	0.04	0	0.13	0.09	0.18	0.04	0.04	0.09	0.3	0.05	0.19	0.09	0	0.15
G9031_2423	101751976	OR14J1L137	1.44	0.39	0.3	1.35	0.73	0.82	0.76	1.12	0.64	0.6	0	0.37	0.5	0.26	0	0	0.46
G9031_22045	770982	CAPNS2	1.42	3.04	3.47	1.43	2.62	3.23	3.01	2.38	2.54	4.02	2.45	3.23	3.51	4.84	1.74	3.08	3.22
G9031_2804	107049599	LOC107049599	1.43	0.11	0.07	0.07	0.17	0.24	0.24	0	0	0.27	0.07	0.08	0.09	0	0.13	0	0
G9031_21470	769278	CCR6	1.43	0.13	0	0.04	0.13	0	0.04	0.13	0.13	0.04	0.04	0	0	0.04	0	0	0
G9031_11750	416198	RELL2	1.43	0.22	0.3	0.21	0.3	0.15	0.08	0	0.08	0.21	0.16	0.57	0.16	0.95	0.38	0.81	0.82
G9031_2452	101752065	LOC101752065	1.43	0.03	0.04	0.01	0.05	0.06	0.07	0.09	0.1	0.01	0.03	0.06	0.05	0.11	0.04	0.05	0.02
G9031_3797	107052288	LOC107052288	1.43	1.32	1.91	1.1	0.94	1.17	1.93	0.93	1.07	1.41	1.28	1.41	1.07	1	1.16	0.49	1.26
G9031_22016	770893	LAPTM4B	1.46	0.09	0.39	0.77	0.77	0.29	1.14	10.09	16.55	1.48	3.01	4.42	13.57	4.06	4.07	12.51	19.98
G9031_503	100858447	OTOS	1.46	0.56	0.3	0.27	0	1.16	1.21	0.3	0.29	0.27	0	0	0.63	0.31	0.87	1.72	1.6
G9031_15232	420620	FAM221A	1.46	1.47	0.97	1.4	1.51	1.34	1.64	1.37	1.44	1.32	2.21	0.77	1.94	1.69	1.67	2.05	2.56
G9031_19542	427249	TRPM3	1.45	1.43	0.77	0.52	0.68	0.66	0.43	0.45	0.26	0.92	0.4	0.28	0.29	2.54	0.69	0.46	0.36
G9031_14358	419498	GUCA2A	1.45	0.2	0.52	0.78	0.51	0.21	0	0.32	0.62	0.38	0.11	0.34	0.22	0.66	0.42	0.41	0.45
G9031_164	100857454	GPX2	1.45	1	0.63	0.39	0.62	0.82	0.43	0.42	0.62	0.19	0.43	1.13	0.67	0.44	0.41	0.2	1.13
G9031_21308	768760	LOC768760	1.46	2.54	3.97	2.29	3.33	3.03	1.77	0.99	1.47	0.89	0.99	0.46	0.29	1.18	0.85	0.41	0.46
G9031_22103	771145	MAPK13	1.45	0.71	0.54	0.5	0.52	0.78	0.67	0.57	0.56	0.67	0.56	0.59	0.62	0.96	0.49	0.44	0.43
G9031_345	100858002	TBX21	1.45	0	0.28	0.13	0.14	0.07	0.21	0.21	0.28	0.19	0	0.08	0	0.22	0	0	0
G9031_10938	404529	GJA4	1.44	0.44	0.53	0.18	0.06	0.44	0.6	0.07	0.13	0.73	0.21	0.22	0	0.97	0.2	0.51	0.22
G9031_283	100857820	LOC100857820	1.45	2.03	0.75	1.18	1.47	1.24	1.95	2.37	1.91	1.43	1.53	2.67	1.48	1.76	1.58	0.93	0.74
G9031_16081	421688	MAP3K5	1.44	2.27	2.51	2.86	2.56	5.46	4.77	9.04	9.66	3.8	5.36	12.96	13.3	5.26	7.5	10.16	17.27
G9031_10106	395641	HSD17B1	1.45	2	0.9	0.52	0.33	1.44	2.12	2.35	0.56	1.76	1.75	2.64	3.04	2.42	1.9	1.95	2.15
G9031_12602	417314	DNAH9	1.45	2.09	1.69	1.46	1.4	1.62	2.52	1.87	2.07	1.22	1.15	2.12	2.72	0.98	1.35	2.4	3.9
G9031_16729	422513	HERC4L	1.46	2.27	1.81	1.53	1.45	2.57	1.92	2.56	1.61	3.19	2.57	2.52	2.53	2.87	2.24	2.64	1.87
G9031_18580	424861	AQP12A	1.46	0.62	0.09	0.34	0.18	0.27	0.47	0.65	0.37	0.42	0.67	0.8	1.28	1.26	0.46	1.34	0.3
G9031_42	100857105	SERPINF2	1.45	0.28	0.17	0.11	0	0.23	0	0.12	0.06	0.05	0.24	1.2	0.62	0.12	0.41	0.11	0.57
G9031_1884	101750188	LOC101750188	1.45	1.1	1.24	0.73	0.52	0.76	1.01	1.09	1.21	0.8	0.34	2.02	0.67	1.39	0.64	0.41	0.68
G9031_21030	431264	S1PR3	1.45	0.82	0.7	0.52	0.72	1.01	0.86	0.68	0.93	1.16	0.93	0.79	0.83	1.12	1.04	0.53	0.48
G9031_16143	421767	ARMC2	1.44	2.38	2.02	1.82	2.35	2.84	2.65	2.29	3.09	4.23	4.6	3.87	3.62	5.33	5.03	5.45	4.65
G9031_9261	373976	ALX4	1.45	2.33	1.58	0.79	0.84	7.33	1.61	0.37	0.24	8.01	0.51	0.79	0.13	10.23	0.73	0.24	0.13
G9031_10787	396403	PTPRZ1	1.46	9.97	14.93	13.6	18.42	61.27	85.91	60.78	42.61	85.49	187.36	45.99	51.57	142.63	183.63	118.72	13.55
G9031_21022	431244	CAPG	1.46	0.43	0.45	0.28	0.51	1.55	0.76	1.22	1.27	1.51	0.98	1.87	1.04	2.76	0.82	0.94	0.33
G9031_16623	422380	NRK	1.45	5.89	6.1	2.84	3.11	10.09	11.02	4.89	4.93	5.67	5.3	2.64	4.85	6.09	5.76	4.58	5.19
G9031_246	100857714	LY9	1.44	0.29	0.36	0.23	0.06	0.42	1.17	0.98	1.27	0.55	1.45	1.45	1.49	0.95	1.15	0.82	0.53
G9031_21847	770405	LOC770405	1.48	2.21	1.14	1.54	0.89	2.82	1.13	1.12	0.81	0.85	0.76	1.27	0.53	1.07	0.85	0.86	0.95
G9031_2787	107049551	LOC107049551	1.48	2.23	1.39	1.06	0.67	2.58	0.75	0	0.07	1.99	0.21	0.15	0	0.36	0.33	0.07	0
G9031_9759	395259	TRPV1	1.47	3.89	2.83	3.39	3.27	3.37	3.92	3.33	3.59	3.4	2.78	2.84	3.18	2.5	2.79	2.77	3.23
G9031_19968	427903	DMC1	1.47	1.42	1.02	0.6	1.18	1.74	1.6	0.75	1.2	1.35	2.12	1.21	2.77	1.94	1.85	1.62	2.01
G9031_20599	428910	MOK	1.48	2.73	2.37	2.09	2.36	3.69	4.26	5.63	5.78	3.31	3.74	2.34	8.39	4.52	4.62	4.8	9.14
G9031_22287	771751	SLC45A3	1.47	1.1	0.94	0.61	0.63	1.12	1.57	0.82	0.99	1.86	1.58	1.32	0.9	3.22	1.36	0.96	0.91
G9031_11144	415385	MCEE	1.47	2.57	2.71	2.7	2.81	5.1	6.69	6.65	5.61	5.99	6.62	4.86	8.54	4.89	5.49	7.3	8.63
G9031_20901	430409	IRF5	1.47	2	1.23	0.61	1.29	0.93	1.06	2.18	1.58	1.43	1.48	0.46	1.65	0.96	1.18	0.99	1.07
G9031_6678	112530475	LOC112530475	1.48	0.11	0.34	0.43	0.11	0.45	0.35	0.23	0.34	0.21	0.24	1	0	0.36	0.57	0.89	0.5
G9031_9074	112533474	LOC112533474	1.48	2.5	2.49	2.4	2.5	2.51	2.84	2.48	2.42	2.89	3.05	3	3.89	2.84	3.13	4.92	4.11
G9031_407	100858171	XKR4	1.48	3.5	4	3.17	3.88	2.76	5.25	7.24	5.61	3.88	5.74	13.03	5.04	8.65	7.12	6.25	7.97
G9031_19706	427460	AGTPBP1	1.49	4.09	5.95	5.94	6.63	5.23	7.73	4.72	4.62	6.47	6.46	4.53	4.84	11.41	6.83	7.36	8.26
G9031_9455	374209	ITGB3	1.48	16.17	11.73	13.57	12.62	28.41	11.32	12.78	12.44	15.14	9.16	11.79	8.51	10.95	7.08	7.4	12.63
G9031_16006	421601	CCDC73	1.47	1.38	1.64	1.21	1.22	1.2	1.16	1.14	0.7	1.29	1.07	0.67	1.08	1.09	0.82	0.84	0.77
G9031_20047	428025	HS6ST3	1.48	0.22	0.33	0.39	0.45	0.23	0.29	0.4	0.95	0.49	0.47	1.67	1.97	4.35	3.07	6.7	38.06
G9031_21586	769655	TMEM184A	1.47	0.64	0.93	0.61	0.62	0.98	1.06	1.47	1.71	1.03	0.74	0.74	1.31	1.3	1.04	0.8	0.97
G9031_11032	414797	ST8SIA5	1.48	1.86	1.84	1.47	1.37	2.96	2.41	2.59	2.34	3.03	3.79	7.58	5.81	9.34	6.01	5.18	10.21
G9031_10512	396095	STMN2	1.47	1.57	1.15	1.83	1.13	27.1	12.55	9.14	6.01	91.93	254.87	389	378.87	473.58	422.99	807.55	1546.23
G9031_17110	423014	PLCB2	1.48	2.08	1.46	1.22	1.35	1.64	1.54	1.47	1.47	1.6	0.96	1.35	1.36	1.97	1.24	0.87	1
G9031_15487	420935	ADCY2	1.48	0.73	0.59	0.64	0.81	0.49	0.42	0.52	0.55	0.8	0.76	1.38	0.64	1.16	0.68	1	0.72
G9031_14790	420061	BTN1A1	1.47	0.36	0.22	0.21	0.07	0.37	0.23	0.3	0.07	0.2	0.62	0.24	0.24	0.54	0.3	0.5	0.32
G9031_1540	101749017	LOC101749017	1.48	0.73	1.16	0.71	0.48	0.64	0.42	0.42	0.48	0.51	0.26	0.38	0.44	0.44	0.14	0.67	0.3
G9031_17945	424060	PLCL1	1.47	0.44	0.19	0.28	0.22	0.22	0.53	2.26	2.96	0.38	0.71	2.25	3.45	1.33	1.76	3.54	8.51
G9031_11485	415851	CPNE7	1.48	0.34	0.77	0.72	0.35	0.29	0.3	0.48	0.48	0.22	0.74	0.26	0.45	0.75	0.42	0.75	0.26
G9031_22352	771929	H1FOO	1.47	0	0.28	0.6	0.09	0.27	0.28	0.09	0.18	0.76	0	0	0.1	0.1	0	0.09	0
G9031_16327	422000	C3H8ORF80	1.48	0.17	0.05	0.1	0.1	0.05	0.1	0	0.2	0.08	0.09	0.17	0.11	0.38	0.05	0.04	0.06
G9031_22034	770953	DDO	1.49	1.22	1.21	1.12	1.03	1.91	1.23	1.28	0.82	0.92	0.25	1.82	2.77	12.4	0.49	1.77	0.78
G9031_9468	374228	KCND1	1.47	3.29	2.32	1.36	2.18	6.88	4.14	1.98	2.51	5.26	10.24	6.28	5.6	10.08	8.29	9.98	11.77
G9031_11598	416003	ASB14	1.51	1.18	1.09	1.46	0.68	1.24	1.69	1.93	2.18	1.19	1.64	2.81	1.47	1.35	1.74	1.44	1
G9031_14622	419844	RASSF5	1.5	0.22	0.12	0.18	0.04	0.19	0.26	0.24	0.08	0.18	0.12	0.04	0	0.37	0.19	0.23	0.08
G9031_2105	101750892	LOC101750892	1.49	0.09	0.06	0	0.08	0	0.05	0	0	0.08	0	0.12	0	0	0.11	0	0.25
G9031_18489	424745	INPP5D	1.49	0.27	0.39	0.26	0.14	0.49	0.43	0.11	0.06	0.21	0.06	0.18	0.21	0.23	0.08	0.11	0.12
G9031_22612	777548	HOXB6	1.49	114.17	93.69	101.05	99.42	178.46	204.27	268.14	283.78	131.63	206.1	210.06	205.8	81.27	137.49	133.8	58.56
G9031_17738	423796	PCGF5	1.49	1.4	2.19	1.89	2.36	1.86	2.57	3.14	2.55	1.26	2.37	3.1	2.38	1.79	2.57	1.68	2.38
G9031_21971	770757	DRD3	1.49	1.38	1.3	0.67	0.58	3.16	1.72	0.93	0.52	3.7	0.88	0.57	0.56	1.58	0.52	0.95	0.71
G9031_20017	427985	B3GALT5	1.49	2.14	2.95	2.12	2.32	1.4	0.73	1.92	1.94	0.93	0.46	0.27	0.67	2.41	0.36	0.18	0.64
G9031_20517	428786	RHOH	1.5	2.82	1.82	0.85	1.02	2.87	1.88	1.38	1.16	1.92	1.06	1.14	0.71	1.37	1.13	1.17	1.15
G9031_21958	770718	TRIM58	1.49	1.36	2.36	1.76	1.63	1.79	2.8	2.47	3.13	1.3	0.9	9.24	1.18	0.5	0.63	1.84	1.54
G9031_12373	416988	HSPB8	1.5	7.99	5.57	5.11	5.14	12.86	6.56	4.49	5.02	14.01	8.19	19.34	5.98	20.55	9.02	13.5	18.19
G9031_15725	421242	CFAP61	1.5	1.19	0.99	0.51	0.68	0.85	1.16	1.85	1.92	0.79	1.58	1.42	2.51	1.52	1.66	2.65	3.68
G9031_14144	419218	ZNFX1	1.49	3.68	3.24	2.1	2.31	3.53	3.8	4.42	4.41	2.92	2.25	2.54	2.73	2.26	2.18	2.97	1.67
G9031_22002	770862	CYSRT1	1.5	0.52	0.11	0.2	0	0.32	0.22	0	0.32	0.2	0.11	0.12	0	0.45	0.11	0.1	0
G9031_19787	427591	FAM107A	1.5	0.3	0.09	0.04	0.27	0.59	0.12	0.04	0.09	0.55	0	0	0.13	0.4	0	0.04	0.09
G9031_17012	422883	SH3BP2	1.5	2.92	2.95	2.44	2.9	2.94	2.58	3.77	2.87	1.93	2.12	6.72	1.66	2.87	1.75	1.09	1.3
G9031_20564	428863	C1QTNF4	1.5	2.9	3.73	4.05	4.2	4.65	4.62	1.54	2.39	5.69	5.78	5.32	4.69	18.14	8.17	8.29	8.31
G9031_6653	112530443	LOC112530443	1.49	1.15	1.1	1.34	0.39	0.75	1.83	1.56	3.08	0.37	1.21	2.94	1.03	1.05	1.6	1.26	0.79
G9031_17306	423269	TMEM229B	1.5	4.92	3.89	3.91	4	6.32	5.76	7	7.24	12.29	13.35	11.34	15.38	15.92	13.03	16.19	18.55
G9031_19436	427097	FAM105B	1.49	4.32	2.96	2.48	2.39	3.57	3.11	1.68	2.08	2.53	2.03	1.89	2.4	3.26	2.65	2.54	2.74
G9031_3227	107051196	LOC107051196	1.5	0.92	0.37	0.74	1.44	0.96	0.54	0.43	0.71	0.22	0.9	0.72	0.97	1.01	0.55	0.96	1.07
G9031_11949	416465	ELFN1	1.49	0.6	0.75	0.5	0.57	0.93	0.8	2.24	2.76	1.56	0.89	3.73	5.23	3.05	2.23	3.93	7.28
G9031_16325	421998	PTK2B	1.49	0.74	0.51	0.37	0.17	0.93	0.75	0.73	0.58	0.79	0.68	2.08	0.49	3.26	1.23	1.23	1.56
G9031_435	100858256	LOC100858256	1.5	0.57	0.27	0.25	0.21	0	0	0	0	0	0.06	0	0	0	0	0.03	0
G9031_2750	107049482	LOC107049482	1.52	2.88	1.46	1.74	1.66	1.37	2.2	1.59	2.12	1.96	2.33	1.58	2.19	1.99	2.45	1.83	3
G9031_14761	420022	RAMP2	1.51	0.28	0	0.54	0	1.15	0.59	0	0	0.74	0.3	0.83	1.2	0.31	0.25	0.28	0.28
G9031_22028	770936	LOC770936	1.52	1.35	0.87	0.51	0.66	1.3	2.12	1.7	1.64	1.67	1.43	1.32	1.8	1.72	1.72	1.94	2.74
G9031_16237	421887	GFRAL	1.52	0.59	0.34	0.23	0.41	0.48	0.13	0.12	0.06	0.48	0.09	0.15	0.48	0.25	0.09	0.18	0.22
G9031_3219	107051154	LOC107051154	1.52	1.58	2.01	1.75	2.06	3.3	3.11	2.23	2.84	3.62	3.52	2.77	2.84	6.91	4.56	4.66	6.06
G9031_7822	112531814	LOC112531814	1.53	1.87	1.05	0.96	1.19	2.12	2.22	2.49	1.35	2.17	1.45	2.16	1.2	1.45	1.03	1.03	1.31
G9031_606	100858751	FCER2	1.51	3.06	2.75	1.43	0.87	1.07	2.13	2.57	2.39	1.5	0.92	2.12	0.95	2.08	2.15	1.72	1.68
G9031_18667	424961	LAMP3	1.53	0.84	0.11	0.61	0.65	0.87	0.67	0.67	0.76	1	1.03	3.1	0.82	2.19	1.53	1.17	2.27
G9031_613	100858765	GIPR	1.53	0.65	0.48	0.36	0.76	0.85	0.68	0.88	1.05	1.23	1.2	0.21	0.31	0.81	0.86	0.28	1.05
G9031_9740	395239	KCNIP4	1.52	7.6	2.25	2.48	2.05	11.9	2.59	2.29	1.61	20.41	18.44	30.15	13.31	26.21	18.01	29.26	28.74
G9031_20979	430880	DNAJC22	1.52	0.95	0.79	0.81	1.3	1.19	0.78	1.56	2.83	1.1	1.94	3.09	3.03	0.92	2.4	3.29	6.1
G9031_21748	770142	HIST1H46L6	1.52	0.64	0	1.2	1.09	0	1.49	0	0	0	0.61	2.31	1.13	0.84	0.63	1.07	4.09
G9031_6160	107057170	LOC107057170	1.52	0.14	0.07	0.03	0.04	0.11	0.14	0	0.07	0.1	0.11	0.04	0	0.04	0.04	0.03	0.08
G9031_13335	418221	ENDOUL	1.51	0.28	0.38	0.34	0.18	0.25	0.41	0.33	0.29	0.17	0.38	0.51	0.16	0.31	0.36	0.21	0.36
G9031_17265	423216	LTK	1.52	9.74	1.9	1.79	2.12	38.9	3.41	1.46	0.91	30.21	6.34	2.06	4.39	29.65	5.81	2.53	5.46
G9031_9640	395130	OPTC	1.51	144.42	93.62	86.22	92.26	156.88	149.29	66	60.21	191.75	185.66	46.7	44.72	137.7	128.73	96.9	23.2
G9031_13106	417947	H2AFJ	1.52	2	3.03	6.04	6.06	10.08	4.95	3.94	5.98	8.16	4.79	10.6	8.96	12.05	5.89	8.1	8.9
G9031_18956	425963	ARHGEF33	1.53	0.12	0.15	0.02	0.04	0.07	0.16	0.18	0.08	0.07	0	0.09	0.19	0.16	0	0.04	0
G9031_20253	428364	HNF4G	1.54	0.64	0.49	0.45	0.86	0.22	0.46	0.56	0.48	0.03	0.15	0.48	0.24	0	0.07	0.14	0.16
G9031_18329	424537	SPATA1	1.53	2.63	1.89	1.62	1.35	3.48	2.77	2.06	2.74	1.94	1.48	2.04	1.63	2.73	1.17	1.49	2.19
G9031_10927	404294	ADAM20	1.54	0.32	0.06	0.05	0.22	0.11	0.06	0.17	0.11	0.1	0.11	0.66	0.12	0.29	0.11	0	0.06
G9031_19773	427564	HAS3	1.54	0.16	0.87	1.34	0.91	1.61	0.81	0.52	0.51	2.46	0.6	0.75	0.27	4.64	0.97	0.95	0.75
G9031_17218	423164	RAG1	1.54	0	0	0	0	0	0.04	0	0.04	0.04	0	0	0	0.09	0	0	0
G9031_20946	430664	SGSM1	1.54	5.7	5.03	4.1	4.66	5.18	5.07	6.44	7.3	3.7	5.08	6.25	9.5	5.78	6.09	7.95	13.18
G9031_20354	428541	LOC428541	1.53	1.68	1.4	0.88	1.39	2.03	1.99	1.02	1.21	1.5	0.78	1.52	1.07	0.47	0.94	0.9	1.14
G9031_20635	428974	PDZD7	1.55	2.32	4.03	2	1.27	3.71	5.34	3.31	6.42	2.37	1.93	1.13	2.22	1.73	3.1	3.67	3.15
G9031_22068	771058	BMP8A	1.54	0.78	1.03	0.96	1.67	1.46	0.82	0.6	0.66	1.21	1	0.64	0.95	3.33	1.11	0.64	0.16
G9031_54	100857161	SLC22A31	1.54	0.41	0.23	0.07	0.49	0.54	0.71	0.16	0.54	0.36	0.32	0.76	0.25	1.13	0.62	0.42	0.17
G9031_16622	422379	IL1RAPL2	1.55	1	1.73	1.47	2.09	0.91	2.43	0.84	0.65	1.29	3	1.92	0.9	1.78	1.91	1.12	0.84
G9031_1704	101749540	LOC101749540	1.55	1.9	2.74	1.21	1.43	0.46	3.47	1.16	0.47	0.33	1.62	2.37	1.44	0.93	1.56	2.62	16.32
G9031_5401	107054618	BRICD5	1.54	0.45	0.73	0.43	0.57	0.79	0.39	0.52	0.94	0.49	0.32	0.13	0.1	0.43	0.43	0.51	0.52
G9031_8418	112532558	LOC112532558	1.54	1.65	1.22	1.44	0.96	1.61	1.57	0.74	1.79	2.02	1.87	0.8	1.57	1.54	1.22	2.06	0.8
G9031_20807	429524	TCF24	1.54	2.73	2.07	3.37	3.57	2.81	2.63	2.54	3.09	3.16	1.71	0.75	1.66	2.27	1.64	2.6	1.97
G9031_18040	424183	GRB14	1.55	0.82	1.26	0.99	1.13	0.74	0.44	0.55	0.46	0.5	0	0.37	0.14	0.32	0.13	0.18	0.13
G9031_18940	425886	CDYL2	1.53	2.79	2.34	2.25	1.97	3.21	3.24	2.38	2.41	2.93	2.61	4.27	3.57	3.72	3.57	3.42	7.11
G9031_15139	420511	PLXDC2	1.54	3.17	2.21	1.46	1.99	3.15	2.46	1.66	1.44	4.3	5.87	2.88	4.12	4.31	4.55	4.56	2.41
G9031_938	100859726	SDR9C7	1.54	1.91	2.44	1.95	1.58	1.85	1.13	0.61	0.85	0.73	0.96	0.83	0.85	0.41	0.57	0.42	0.69
G9031_10101	395636	HUC	1.55	4.98	3.29	2.74	3.24	7.36	5.47	4.03	4.45	7.27	9.34	12.25	6.13	14.2	16.37	16.83	16.92
G9031_20586	428896	NGB	1.54	0.91	1.65	0.5	0.69	0.92	0.47	0.63	0.39	0.85	0.47	1.16	0.66	0.81	0.85	2.11	7.66
G9031_2532	102725543	EGR3	1.54	0.88	1	0.76	0.78	1.47	1.99	2.23	1.96	1.8	2.09	3.72	2.1	3.02	2.24	2.31	2.68
G9031_18285	424483	TMEM56	1.54	4.89	4.14	4.61	4.89	7.71	5.55	4.98	4.17	8.37	6.28	4.51	4.97	11.67	6.55	6.73	5.02
G9031_15972	421555	TCTE3	1.57	3.67	2.96	2.33	2.85	2.5	4.7	3.07	3.64	1.2	1.05	3.15	2.4	2.84	2.71	2.82	3.08
G9031_16489	422199	F8	1.56	0.49	0.51	0.46	0.37	0.43	0.52	0.38	0.75	0.18	0.33	2.05	1.05	0.27	0.28	0.71	2.88
G9031_10515	396098	LOC396098	1.57	0	0	0	0	0	0	0	0	0	0	0	0	0	0	0	0
G9031_8862	112533209	LOC112533209	1.56	0.05	0.05	0	0.05	0.11	0	0.05	0.05	0.05	0.07	0.29	0.12	0.11	0.12	0.05	0.12
G9031_16689	422464	MMAA	1.56	2.42	2.23	1.77	1.78	2.79	2.38	2.2	2.2	2.22	3.42	2.85	3.15	3.11	2.85	3.01	3.96
G9031_20559	428857	FGF4	1.56	0	1.59	1.96	0.78	0.26	1.08	0.27	0	0	0	0	0.28	0	0	0.26	0
G9031_22470	772317	PRIMA1	1.57	19.43	24.53	19.39	21.69	9.9	19.62	14.68	7.38	7.15	14.91	9.01	5.88	14.74	15.35	12.2	5.55
G9031_12764	417523	MMP28	1.57	0.93	0.9	0.85	0.72	1.41	0.93	0.57	0.5	2	1.01	0.72	0.78	3.14	1.07	1.2	3.32
G9031_17269	423222	ACOT1L	1.56	5.43	4.82	4.44	3.42	5.72	5.95	4.42	5.5	4.8	4.33	5.7	4.53	6.59	4.36	4.63	5.34
G9031_3029	107050328	LOC107050328	1.56	2.35	1.75	1.95	2.07	2.94	2.31	3.82	3.31	2.24	4.73	3.81	3.75	5.24	3.06	3.23	3.71
G9031_2559	107049022	LRRC70	1.57	0.34	0.61	0.52	0.75	0.6	0.36	0.62	0.91	0.65	0.95	0.22	1.85	0.48	0.61	0.89	2.27
G9031_910	100859647	CCDC96	1.55	1.61	1.9	2.71	1.98	1.77	1.93	1.59	3.44	1.23	0.81	1.09	2.4	1.06	1.45	1.41	4.01
G9031_18561	424836	TSPEAR	1.56	1.82	2.01	1.75	1.98	1.46	1.54	1.41	1.7	1.3	1.61	1.51	1.24	1.94	1.31	1.17	1.06
G9031_20456	428693	AWAT1	1.56	0.72	0.94	0.54	1.03	0.96	1.49	1.2	1.8	0.96	1.94	1.58	0.7	0.61	1.55	0.62	0.83
G9031_22410	772097	CD226	1.57	2.4	2.02	2.03	2.72	4.85	4.65	7.27	7.38	7.45	4.48	4.91	10.62	5.49	4.2	5.6	9.69
G9031_12767	417527	UNC45B	1.56	0	0.04	0	0.08	0.04	0	0.08	0	0.07	0.16	0	0	0.21	0.31	0.61	0.04
G9031_15827	421368	BATF3	1.55	1.67	0.54	1.62	2.23	1.72	4.26	5.48	1.72	0.8	1.62	3.04	3	1.17	1.48	4.76	4.36
G9031_14965	420277	SYBU	1.56	2.93	2.1	1.75	2.08	2.17	1.4	2.3	2.56	2.2	1.66	3.14	3.9	3.26	3.02	4.99	6.45
G9031_18017	424152	CYBRD1	1.55	1.38	0.81	1.13	1.63	1.08	1.17	1.52	1.09	1.8	1.95	1.46	2.21	2.2	2.22	2.03	1.39
G9031_17463	423457	SLC25A47	1.57	0.46	0.31	0.6	0.21	0.59	0.3	0.45	0.34	0.81	1	2.01	0.7	1.44	1.37	2.27	3.24
G9031_14118	419185	RBPJL	1.55	2.83	1.65	1.62	1.21	7.03	3.29	1.23	1.16	5.34	1.24	1.29	0.65	1.94	1.14	1.07	1.64
G9031_10132	395669	PLEK	1.59	2.09	1.6	2.34	0.79	1.92	1.51	2.09	2.27	1.36	1.07	1.12	1.23	2.04	1.48	1.78	2.24
G9031_6522	112530271	LOC112530271	1.59	1.46	1.3	0.95	1.29	2.22	2.06	1.18	2.31	1.53	0.6	1.66	1.24	1.37	0.73	0.14	1.58
G9031_5211	107054345	LOC107054345	1.59	0.16	0.54	0.36	0.31	0.42	0.57	0	0.15	0.28	0.4	0.76	0.68	0.46	0.41	0.6	0.44
G9031_21278	768654	LURAP1L	1.59	0.48	0.2	0.56	0.29	0.59	0.91	0.81	1.89	1.19	2.08	3.15	2.78	2.1	1.79	1.75	0.87
G9031_460	100858338	FGF22	1.58	0.24	0.1	0.65	0.29	0.44	0.69	0.65	1.07	0.33	0.68	0.21	0.16	0.71	0.53	0.45	0.61
G9031_11361	415686	MLKL	1.57	0	0	0	0	0	0	0	0	0	0	0.09	0	0.17	0	0	0.09
G9031_21223	768444	CACNA2D1	1.59	17.13	5.23	3.44	3.93	7.19	3.71	2.61	2.99	11.67	7.09	13	4.98	13.28	6.53	5.41	7.48
G9031_646	100858866	SLC39A5	1.59	0.91	0.53	0.5	0.52	0.53	0.42	0.36	0.77	0.38	0.68	0.32	0.82	0.93	1.06	0.52	0.45
G9031_10221	395771	GJB6	1.58	1.01	0.79	0.8	0.94	2.84	1.34	1.07	1.26	4.36	1.33	1.74	2.04	17.54	3.28	1.04	0.69
G9031_14413	419574	C2	1.58	3.16	2.03	1.27	1.62	2.69	3.1	3.8	3.22	3.48	2.89	3.51	3.94	2.62	3.23	3.03	5.92
G9031_6865	112530672	LOC112530672	1.58	1.99	2.11	2.15	1.6	2.06	3.07	4.71	2.05	6.87	3.29	2.92	4.58	5.13	4.13	5.2	3.58
G9031_17954	424070	SGO2	1.57	3.59	2.68	2.45	1.46	3.42	4.33	3.41	3.83	3.03	2.65	2.66	3.18	2.52	2.69	1.96	3.08
G9031_15113	420476	JCAD	1.58	3.43	4.61	3.58	2.82	4.7	5.12	6.16	7.09	3.65	1.38	1.44	1.39	1.77	1.1	1.06	3.41
G9031_16220	421866	KCNQ5	1.58	0.15	0.35	0.36	0.28	0.2	0.31	0.38	0.51	0.12	0.81	0.64	0.78	0.35	0.68	1.13	1.8
G9031_3178	107050919	LOC107050919	1.58	2.03	2.55	2.21	3.21	4.09	3.4	2.23	2.02	4.51	3.48	4.41	2.45	2.87	4.05	6.08	5.37
G9031_13126	417972	GBE	1.58	1.18	0.1	0.19	0.3	0.71	0.21	0.04	0.37	0.47	0.36	1.33	0.25	0.76	0.44	0.03	0.15
G9031_11373	415700	TRADD	1.57	5.53	5.66	5.08	5.47	4.95	6.38	6.18	4.91	4.36	6.69	7.41	6.48	4.21	6.41	6.12	6.59
G9031_20660	429027	B3GALT1	1.58	4.92	7.33	4.54	4.79	6.36	7.21	5.81	5.17	7.02	6.68	12.62	22.41	10.38	8.07	14.26	25.57
G9031_3308	107051618	LOC107051618	1.58	2.04	1.34	2.23	2.63	3.69	2.18	2.15	2.62	4.37	1.93	2.9	3.44	2.81	2.64	2.33	4.33
G9031_1928	101750329	ZNF251L	1.58	1.63	0.95	1.54	1.48	1.21	1.06	1.46	1.63	1.99	1.86	2.12	1.74	1.94	2.04	1.74	1.4
G9031_13464	418380	TMEM30CP	1.58	2.09	2.35	1.75	1.87	1.72	1.88	2.05	2.03	1.31	1.69	1.31	1.35	1.75	1.99	1.41	1.76
G9031_6922	112530730	LOC112530730	1.58	1.2	2.33	1.66	2.1	1.58	3.09	2.16	2.47	2.28	1.85	1.16	2.68	1.31	2.49	2.25	0.97
G9031_15679	421174	PTPRVP	1.59	13.16	20.39	17.95	18.54	15.13	17.23	9.99	11.91	10.27	7.03	5.51	10.24	10.75	8.43	9.81	10.72
G9031_17777	423849	PROM1L	1.58	1.82	1.2	1.12	1.31	2.08	2.75	2.23	2.62	2.72	3.54	4.02	3.08	3.97	3.27	3.38	3.84
G9031_15889	421447	EPHX1L	1.58	0.53	0.16	0.44	0.16	1.81	0.65	0.73	0.79	1.46	0.58	0.69	1.45	1	0.72	1.31	2.16
G9031_6077	107056275	LOC107056275	1.59	3.07	2.51	3.66	4.47	4.25	3.49	4.8	3.79	5.11	5.56	4.81	3.95	5.61	6.39	5.43	4.74
G9031_10321	395875	COL12A1	1.61	1.79	1.27	0.74	1.38	4.6	2.4	1.52	1.34	4.5	1.72	5.99	0.95	5.85	2.58	1.47	1.42
G9031_9140	112533563	LOC112533563	1.6	2.01	2	1.05	1.37	1.2	1.13	1.27	0.73	0.81	2.07	1.3	1.69	1.16	1.32	1.19	1.48
G9031_15803	421341	C3H1ORF115	1.6	0.15	0.38	0.79	0.38	0.38	0.23	0.39	0.61	0.42	0.4	0.75	0.33	1.37	0.38	0.45	0.42
G9031_2427	101751992	LOC101751992	1.61	1.09	1.63	0.91	1.18	0.93	1	0.18	0.33	0.3	0.11	0.12	0.12	0.23	0.26	0.09	0.12
G9031_16467	422172	FDX1L	1.61	0.11	0.12	0.11	0	0.11	0.12	0.12	0	0.11	0.24	0	0.37	0.12	0	0	0
G9031_14853	420139	F2RL3	1.61	2.83	1.04	1.37	0.92	3.09	1.53	2.08	2.19	3.09	1.98	2.11	2.73	3.43	2.23	3.42	3.05
G9031_14474	419643	KCNQ4	1.6	1.63	2.69	2.05	1.85	1.55	1.83	1.26	2.29	0.92	0.38	0.23	0.67	0.32	0.21	0.2	0.4
G9031_18826	425403	SLC9A5	1.61	3.17	3.68	2.55	3.99	2.93	3.11	2.85	3.23	2.24	2.44	2.29	2.96	2.29	2.08	2.76	5.31
G9031_19155	426422	LOC426422	1.61	1.59	2.2	2.13	1.9	1.71	2.92	2.21	2.15	1.98	1.93	1.5	2.24	2.53	1.82	0.95	2.1
G9031_19528	427232	HACD4	1.61	2.68	1.91	1.75	0.85	2.94	1.91	1.26	0.83	2.17	1.26	0.57	1.45	1.23	0.87	0.88	1.31
G9031_16758	422551	ENPP6	1.61	0.95	1.01	1.39	1.34	1.35	1.19	1.58	1.55	1.16	0.89	2.83	1.15	2.37	1.14	1.66	1.21
G9031_15934	421501	PLD5	1.6	1.16	1.13	1.27	1.79	1.39	0.79	1.12	1.28	0.65	0.85	1.63	1.37	1.16	1.01	1.03	2.43
G9031_6413	112530140	LOC112530140	1.6	0.59	0.66	0.78	0.49	0.6	0.62	0.23	0.28	0.31	0.87	0.54	0.36	0.93	0.44	0.11	0.73
G9031_5268	107054425	LOC107054425	1.62	0.84	0.63	0.23	0.25	0.99	1.02	0.76	0.99	1.03	0.52	1.63	1.07	2.37	0.5	0.49	0.14
G9031_18353	424562	TIE1	1.61	1.41	1.14	1.19	0.52	1.34	0.93	0.42	0.5	0.73	0.31	0.16	0.25	0.37	0.23	0.17	0.19
G9031_16881	422711	BANK1	1.61	1.02	1.07	1	1.16	0.81	0.61	0.14	0.19	0.47	0.1	0.15	0	0.78	0.33	0.23	0.35
G9031_18324	424531	MCOLN2	1.6	1.39	1.14	0.61	0.9	0.54	0.61	0.39	0.22	0.24	0.23	0.59	0.7	0.23	0.16	0.53	0.41
G9031_14737	419988	ABI3	1.6	2.3	1.54	1.27	1.06	2.7	2.37	1.95	2.23	2.83	1.69	1.42	1.38	1.73	1.42	1.28	1.7
G9031_4561	107053378	ASCL3	1.6	2.47	0.97	1.5	1.27	2.55	2.96	1.31	1.76	1.77	1.51	0.7	1.21	1.53	1.77	1.88	0.88
G9031_14596	419805	SLC6A17	1.6	0.24	0.08	0.03	0.23	0.75	0.28	0.12	0.12	1.22	1.21	2.58	0.81	8.9	2.84	4.94	21.44
G9031_1566	101749107	JHY	1.62	4.56	3.56	3.02	3.24	3.78	5.02	4.4	4.78	2.2	3.36	1.89	6.06	2.52	3.33	3.47	6.33
G9031_16625	422382	RNF128	1.63	4	6.25	7.31	7.28	4.26	6.56	9.84	10.35	5.58	5.82	8.91	15.48	6.05	8.85	11.73	16.53
G9031_21364	768936	ALPK3	1.62	3.67	3.98	3.85	3.46	6.27	6.17	5.35	4.68	5.2	6.47	10.73	5.78	6.05	5.53	5.98	6.12
G9031_10889	396522	CNN1	1.63	1.09	1.26	1.18	0.99	1.37	3.21	3.86	2	2.59	3.02	31.59	2.84	4.32	4.41	2.7	3.38
G9031_6535	112530287	LOC112530287	1.63	0.65	1.75	1	1.39	0.73	0.63	1.49	1.13	0.78	0.59	0.98	0.6	0.65	0.51	0.44	0.61
G9031_2549	107049003	RBM44	1.64	0.28	0.29	0.11	0.17	0.17	0.2	0.18	0.25	0.37	0.38	0.4	0.69	0.75	0.64	0.57	0.96
G9031_801	100859304	LOC100859304	1.62	1.73	1.03	1.48	1.45	2.29	1.85	1.07	1.04	1.43	0.88	0.75	1.14	1.84	0.27	1.35	0.91
G9031_16641	422404	RBM46	1.63	2.24	1.58	1.68	1.46	2.61	1.61	0.86	1.48	1.36	0.28	0.29	0.68	0.33	0.16	0.15	0.23
G9031_10668	396263	ACTN2	1.62	0.97	1.04	0.74	0.86	1.16	0.85	0.81	0.71	0.57	1.05	0.64	0.9	1.36	1.09	1.34	0.87
G9031_659	100858899	C19orf45	1.63	0.24	0.08	0	0.16	0.08	0.08	0	0.08	0	0.09	0.27	0.09	0	0.16	0	0.09
G9031_231	100857685	LOC100857685	1.64	0.4	0.21	0.58	0.74	0.34	0.43	0.24	0.55	0.8	0.36	1.13	0.37	0.29	0.06	0.45	0.46
G9031_331	100857954	MPEG1	1.63	3.43	1.96	2.24	3.55	4.72	6.42	5.9	5.4	7.75	7.94	2.27	4.85	8.29	6.87	4.4	3.27
G9031_16309	421978	FAM228	1.63	3.94	3.41	2.86	1.93	4.82	4.54	4.25	5.66	4.88	2.66	3.11	4.21	4.56	3.92	4.07	4.86
G9031_13815	418815	LMO7	1.63	2.39	3.68	5.14	4.41	2.86	2.26	3.09	3.5	2.27	1.83	5.49	4.75	5.64	3.29	2.79	10.21
G9031_9496	374268	PIK3AP1	1.63	0.37	0.58	0.23	0.19	0.91	0.93	1.28	2.32	0.66	1.31	1.05	3.59	1.09	1.95	1.74	4.47
G9031_21741	770126	LOC770126	1.62	3.76	2.68	2.37	2.62	6.89	3.8	2.97	3.79	4.53	3.58	5.21	1.76	2.63	2.53	3.47	3.32
G9031_8452	112532617	LOC112532617	1.63	1.23	0.51	0.48	0.55	1.01	1.04	0.67	1.73	0.47	0.74	0.78	0.87	0.75	0.77	0.65	0.61
G9031_2634	107049175	LOC107049175	1.63	1.38	0.95	0.76	1.68	1.14	1.88	0.94	1.37	0.6	1.28	1.12	1.24	2.02	0.41	0.84	1.26
G9031_21276	768642	CCDC113	1.63	2.6	2.09	1.64	1.46	3.2	4.08	3.13	3.3	2.46	2.18	3.21	2.92	2.14	2.82	2.77	3.54
G9031_22137	771262	FBXO16	1.63	1.4	1.14	1.05	1.11	1.02	2.3	1.88	1.84	0.94	0.96	2.7	2.54	1.19	1.45	1.9	3.13
G9031_10033	395560	NRP1	1.63	5.41	3.34	2.62	4.64	3.79	3.14	3	2.12	3.27	17.14	34.11	17.2	11.58	17.38	26.14	24.4
G9031_18264	424461	OLFM3	1.62	10.3	10.58	8.31	8.45	7.25	12.61	7.22	7.51	7.45	12.01	6.67	9.03	14.93	13.3	13.66	15.03
G9031_20567	428866	CHST1	1.63	11.59	12.1	16.63	18.39	15.3	16.04	7.32	8.04	22.75	21.09	29.35	14.34	31.32	21.06	25.21	35.11
G9031_11599	416004	DNAH12	1.63	1.57	1.65	1.43	1.45	1.24	2.17	2.69	2.21	1.25	1.81	4.89	2.34	1.32	1.46	1.79	2.33
G9031_19574	427286	CPLX1	1.64	0.56	0.96	0.74	0.83	0.39	0.55	2.05	1.01	0.24	0.56	7.02	1.18	1.73	1.88	5.55	21.1
G9031_803	100859314	LOC100859314	1.63	2.47	3.57	2.1	1.67	2.49	3.57	1.53	2.38	3.05	1.51	0.82	1.41	1.85	1.88	3.54	2.66
G9031_13626	418581	CYBB	1.63	7.65	5.06	3.01	2.92	3.11	4.84	3.04	5.16	2.66	6.92	4.46	8.1	3.96	5.95	6.59	3.68
G9031_19692	427446	OSMR	1.63	1.83	1.79	1.44	1.86	1.86	1.08	2.71	2.5	0.99	0.88	5.14	3.53	1.19	1.71	3.37	3.76
G9031_19975	427913	SLC41A2	1.65	5.46	4.67	5.77	5.11	7.99	6.91	5.35	4.26	8.75	8.05	7.67	9.09	8.19	7.98	9.73	10.45
G9031_12586	417293	CLIC3	1.64	0.18	0.27	0.51	0.27	0.82	1.21	1.4	0.46	1.76	1.43	3.39	2.36	4.82	1.47	2.41	4.89
G9031_16277	421935	LOC421935	1.64	3.43	2.62	1.67	1.35	2.58	2.94	3.48	4.37	5.03	3	2.7	4.13	4.2	3.57	3.48	4.79
G9031_15520	420977	ANKS6	1.66	3.24	2.69	2.92	3.16	3.34	3.64	3.62	4	2.87	2.72	3.88	3.93	2.42	3.46	3.2	3.83
G9031_20929	430570	S100A13	1.65	3.34	2.85	1.6	2.45	4.98	3.64	3.35	2.76	3.19	1.14	1.61	0.76	1.83	0.82	1.35	0.53
G9031_7210	112531066	LOC112531066	1.65	1.73	1.53	1.16	2.04	2.77	2.25	0.54	1.52	1.78	2.01	1.06	0.15	1.46	1.52	0.54	0.64
G9031_18850	425507	CMKLR1	1.65	4.79	5.11	3.28	2.82	2.04	3.31	0.81	0.66	0.3	0.42	0.43	0.21	0.42	0.27	0.32	0.36
G9031_17090	422991	PGGHG	1.65	3.33	2.68	1.69	1.67	3	2.14	2.15	1.67	1.76	1.49	1.05	1.14	1.68	1.28	0.57	1.04
G9031_9560	378929	PDE6H	1.64	1.83	1.33	1.26	1.59	3.14	1.71	1.02	1.39	1.96	0.49	1.13	1.15	1.33	0.33	1.01	0.72
G9031_12893	417684	PITPNM3	1.64	2.65	2.2	1.42	2.45	4.14	4.04	2.34	2.67	2.12	2.4	1.65	1.47	2.11	2.23	1.66	1.87
G9031_15984	421570	RPS6KA2	1.64	1.45	0.86	0.62	1.15	0.36	1.09	1.55	0.96	1.01	2.24	1.88	2.48	3.75	2.35	4.56	3.67
G9031_17700	423749	SORBS1	1.66	8.7	8.32	6.59	7.81	14.28	11.59	13.09	15.15	19.01	21.89	38.19	16.39	24.57	23.03	26.43	26.79
G9031_19813	427637	GLRA1	1.64	0.22	0.07	0.07	0.09	0.65	0.32	0.18	0.22	1.21	0.66	1.8	0.45	2.68	1.56	0.62	2.12
G9031_7705	112531608	LOC112531608	1.65	0	0	0	0	0	0	0	0	0.09	0	0	0	0.1	0	0	0.11
G9031_22152	771328	TBX1	1.65	0.58	0.57	0.79	0.65	0.68	0.57	0.64	1.03	0.37	0.67	0.76	0.6	0.35	0.52	0.4	0.86
G9031_2378	101751850	LOC101751850	1.65	1.9	2.11	1.47	1.92	2.5	2.21	1.93	2.19	3.64	1.52	1.29	1.37	2.29	1.44	1.41	2.58
G9031_10718	396322	GSTT1	1.65	1.52	1.16	1.24	1.39	1.64	0.93	1.26	1.49	0.84	0.52	0.81	0.36	0.61	0.66	1.62	3.25
G9031_10886	396518	CD3D	1.65	0.53	0.19	0.35	0.55	0.92	0.57	0.19	0.37	0.85	0.77	0	0.2	0	0.55	0.9	0.4
G9031_2598	107049103	LOC107049103	1.64	0.41	0.27	0.83	1.3	1.13	0.87	0.14	0.33	0.53	0.84	0.29	0.71	0.99	0.64	0.47	1.48
G9031_14880	420172	PREX2	1.65	6.7	4.57	3.91	4.14	7.95	7.66	6.12	5.44	8.99	5.82	4.49	6.19	10.16	5.83	4.22	5.43
G9031_3915	107052456	LOC107052456	1.64	1.69	3.05	3.05	3.1	4.76	7.14	7.42	10.62	2.65	2.19	3.07	2.77	3.15	1.91	1.77	2.22
G9031_20463	428702	LOC428702	1.65	0.64	1	1.45	1.42	0.55	0.34	0.79	0.44	1.22	0.69	0.36	0.12	0.35	0.11	0.43	0.84
G9031_19892	427783	LOC427783	1.65	4.03	5.21	4.57	3.97	5.12	3.87	1.43	2.4	6.12	3.47	1.83	2.53	8.84	4.28	3.41	7.89
G9031_15318	420721	SUSD5	1.66	0.04	0.04	0	0	0.49	0.08	0.12	0.11	0.31	0.12	0.29	0.69	0.24	0.19	0.37	1.41
G9031_2643	107049204	PRX	1.67	0.81	0.92	0.37	0.66	0.99	0.96	0.88	1.54	0.75	0.68	0.8	0.91	0.47	0.45	0.71	0.56
G9031_1934	101750341	LOC101750341	1.67	3.45	2.51	1.45	1.83	2.68	2.48	2.37	2.98	2.62	3.66	3.3	2.67	4.1	3.2	2.12	2.74
G9031_13072	417905	TMCC3	1.67	4.92	5.01	2.4	3.52	4.01	3.8	2.08	1.96	2.23	1.32	2.46	1.31	3.51	1.66	1.29	1.15
G9031_13427	418333	GPR156	1.67	0.82	0.98	0.91	0.94	0.7	0.99	1.13	0.94	1.5	1.72	1.26	1.19	1.27	0.98	0.78	0.88
G9031_5457	107054704	LOC107054704	1.68	1.52	1.47	1.12	1.53	0.88	1.52	1.94	1.77	1.61	1.91	1.69	1.79	2	1.25	2.63	1.92
G9031_14801	420075	LINGO3	1.67	5.37	6.09	3.62	2.15	17.31	19.87	11.02	16.79	26.39	11.9	7.9	18.98	18.21	15.35	23.02	40.03
G9031_19124	426354	SLC27A5	1.66	1.48	1.47	1.31	0.99	1.19	0.48	1.09	1.54	0.92	1.88	1.24	1.44	1.13	1.07	0.91	0.73
G9031_9102	112533508	LOC112533508	1.68	1.52	3.81	2.38	2.22	2.52	2.93	2.94	3.51	0.22	3.6	3.41	2.44	2.32	3.51	1.08	2.75
G9031_16572	422313	ASB12	1.67	0.85	0.6	0.55	0.35	0.66	0.46	0.69	0.74	0.55	1.08	1.14	1.2	0.55	1.53	0.87	1.05
G9031_22371	771980	FAM78A	1.68	1.41	1.43	1.18	1.06	4.42	4.76	2.81	2.43	3.74	3.91	1.8	2.98	3.42	4.43	4.24	3.07
G9031_1191	101747831	AKNAD1	1.66	0.73	1.14	1.21	0.82	1.02	1.07	1.36	2.07	1.27	1.12	1.48	1.17	1.69	1.24	0.71	0.87
G9031_16066	421672	HIVEP2	1.67	1.74	2.61	2.26	2.36	2.74	3.85	6.95	6.39	2.57	6.51	21.84	12.27	5.19	7.09	8.79	12.3
G9031_21685	769963	PAFAH2	1.68	2.71	1.78	2.11	2.39	3.38	3.19	2.36	1.14	2.52	2.86	3.47	2.48	2.1	2.86	2.98	2.52
G9031_15433	420868	BMP6	1.68	0.43	1.11	1.36	1.74	1.63	3.46	8.42	18.71	1.24	2.11	1.43	8.99	1.25	1.44	4.45	11.02
G9031_21512	769410	SPTB	1.68	1.56	1.68	1.6	1.45	1.67	1.67	1.47	1.27	1.21	1.21	1.13	1.23	1.73	1.1	1.59	1.82
G9031_9089	112533495	CFP	1.67	0.87	0.13	0.72	0.77	0.77	0.4	0.92	0.39	1.07	0.27	0.28	0.14	0.68	0.78	0.38	0.56
G9031_11183	415447	BLOC1S6	1.68	5.76	4.94	4.77	5.31	5.87	6.74	7.8	8.64	5.84	9.13	6.75	11.9	8.01	7.69	9.84	7.47
G9031_14512	419690	MYOM3	1.68	1.95	3.21	3.66	3.66	1.82	2.1	3.06	3.62	0.98	1.19	2.01	1.74	1.73	1.37	1.08	1.12
G9031_18056	424201	PTPRN	1.66	0.27	0.75	0.3	0.47	1.95	1.61	1.74	1.79	5.36	11.03	16.53	8.82	15.13	13.58	19.95	24.5
G9031_20628	428963	FFAR4	1.67	0.22	0.29	0.27	0.57	0.46	0.41	0.41	0.58	0.32	0.18	0.57	0.12	0.24	0.35	0.11	0.19
G9031_8691	112532898	LOC112532898	1.67	2.07	5.7	3.76	4.15	3.9	10.11	12.06	16.98	3.51	3.21	3.37	20.73	3.35	4.03	9.12	16.96
G9031_20675	429048	MAP3K19	1.67	0.81	0.95	0.34	0.47	0.58	0.99	0.94	1.06	0.43	0.96	1.1	2.41	1.4	0.93	1.21	3.91
G9031_21367	768950	CD80	1.66	0.13	0.03	0.13	0.31	0.1	0.14	0.21	0.14	0.16	0.11	0.15	0.15	0.07	0.14	0.2	0.3
G9031_21821	770327	MTHFD2L	1.66	5.01	5.4	5.48	5.08	5.64	5.54	6.64	5.68	5.01	6.46	8.97	4.88	6.29	7.09	6.58	5.94
G9031_1081	101747455	LOC101747455	1.67	0.2	0.26	0.17	0.08	0.25	0.14	0.14	0.15	0.34	1.08	1.01	0.7	0.95	1.16	1.42	0.68
G9031_22541	776376	LOC776376	1.7	1.29	1.22	0.68	0.72	1.69	1.62	1.24	1.94	1.57	2.54	1.33	2.1	2.44	3.17	1.19	1.99
G9031_20328	428479	GCNT2	1.69	0.53	0.76	0.24	0.29	0.42	0.34	0.09	0.17	0.12	0.04	0.09	0.05	0.09	0.04	0.04	0.14
G9031_330	100857953	FAM162B	1.69	0.45	0.43	0.3	0.32	0.16	0.26	0.16	0.52	0.18	0.35	1.11	1.32	0.33	0.32	0.51	0.97
G9031_278	100857811	INSRR	1.69	0.76	0.4	0.31	0.26	0.95	0.52	0.32	0.37	0.44	0.41	0.46	0.43	2.09	0.88	1.28	2.2
G9031_3269	107051491	LOC107051491	1.69	3.14	2.85	2.91	1.68	4.36	4.2	3.17	3.81	3.51	2.22	1.55	3.05	3.74	2.55	2.07	4.95
G9031_20757	429198	FSCN2	1.69	0.36	0.56	0.35	0.56	0.37	0.19	0.19	0.38	0.6	0.2	0.41	0.51	0.69	0.38	0.18	0.51
G9031_722	100859063	LOC100859063	1.69	2.75	1.57	2.3	1.91	3.74	3.51	2.45	3.63	4.24	1.65	1.8	1.36	2.54	2.38	1.38	1.97
G9031_2817	107049626	SFTPC	1.7	3.47	3.44	2.49	3.01	5.28	4.09	3.66	4.71	3.83	1.39	1.87	2.66	0.8	2.66	2.23	1.24
G9031_2879	107049815	LOC107049815	1.7	3.42	2.59	2.18	2.68	5.02	3.74	3.54	3.98	3.94	3.66	4.49	4.39	4.83	4.32	3.46	4.54
G9031_18049	424192	LY75	1.69	2.8	1.61	1.18	1.42	3.57	2.68	2.83	2.26	2.65	2	4.71	1.41	4.34	2.02	1.38	1.55
G9031_9129	112533550	LOC112533550	1.7	0.29	0.24	0.4	0.49	0.37	0.32	0.22	0.22	0.39	0.12	0.83	0.26	0.59	0.62	0.89	0.24
G9031_11453	415809	PNAT3	1.69	0.07	0.29	0.33	0.43	1.57	1.68	4.75	7.41	1.27	2.5	1.29	22.46	0.68	2.36	10.2	12.83
G9031_12514	417193	PTGES	1.69	0.19	0.4	0.1	0.1	0.36	0.75	0.11	0	0.49	0.33	0.4	0.78	0.11	0.11	0.34	0.23
G9031_8704	112532911	LOC112532911	1.69	1.31	1.36	1.42	1.42	2.69	2.33	2.41	2.96	1.79	2.04	2.31	2.73	2.71	1.95	2.15	2.03
G9031_19868	427725	BTN3A3L1	1.68	1.38	1.79	0.59	1.07	1.12	1.1	1.23	1.41	2.76	1.47	0.38	2.06	2.51	1.8	1.94	1.38
G9031_258	100857745	LOC100857745	1.69	1.07	1.06	0.55	1.11	0.74	1.49	1.17	1.54	1.06	1.6	0.89	2.01	2.14	2.45	2.11	4.04
G9031_15337	420744	BMPER	1.69	80.35	18.04	27.83	24.97	14.89	3.05	2.75	2.7	2.26	1.12	2.82	1.18	0.86	0.77	1.17	3.79
G9031_11151	415392	LARP6	1.69	3.58	4.27	4.5	6.02	3.37	5.81	10.26	8.48	4.87	7.76	21.59	9.4	5.54	7.14	6.8	10.29
G9031_9617	395106	SS2	1.7	10.81	4.15	3.2	3.05	5.43	4.58	3.11	2.69	8.11	3.55	7.48	4.07	5.43	8.47	8.68	15.61
G9031_15393	420819	GPLD1	1.7	1.16	0.91	1.09	1.15	0.6	0.8	0.98	0.75	0.84	1.02	1.07	1.61	1.16	1.19	1.16	1.66
G9031_796	100859291	SHISA4	1.72	0.64	1.07	0.99	1.58	2.77	2.04	0.81	2.12	10.12	6.52	3.19	4.44	13.89	5.45	7.78	7.25
G9031_16123	421744	CALHM6	1.7	0	0	0	0	0	0	0.46	0	0	0	0.12	0.25	0	0	0.11	0
G9031_8572	112532749	LOC112532749	1.72	1.03	1.17	1.1	1.27	3.14	1.69	0.92	1.5	3.88	2.29	1.87	1.78	4.13	2.84	2.82	1.63
G9031_13496	418420	TAGLN3	1.72	52.7	45.4	41.33	36.31	85.48	95.27	89.74	104.26	142.82	339.35	712.69	160.22	249.31	282.01	281.84	224.28
G9031_2052	101750708	C6orf132	1.72	0.6	0.97	0.88	1.17	1.05	0.61	0.44	0.58	0.63	0.5	0.84	0.51	1.75	0.5	0.25	0.09
G9031_18396	424615	MOB3C	1.72	0.32	0	0.07	0.13	0.46	0.34	0.2	0.35	1.83	0.7	0.65	0.16	1.61	0.33	0.44	0.65
G9031_2702	107049364	LOC107049364	1.71	3.07	2.53	1.52	1.99	3.71	4.82	4.69	5.63	3.24	4.27	4.59	4.67	4.78	4.37	3.34	5.04
G9031_5460	107054710	LOC107054710	1.72	1.93	2.49	1.21	2.17	4.56	2.82	2.52	2.88	3.11	2.44	2.15	2.86	2.31	1.94	2.19	2.47
G9031_19329	426867	HCLS1	1.72	1.1	0.92	0.5	0.69	1.55	0.99	0.93	1.25	0.74	0.78	0.53	0.64	0.68	0.49	0.68	1
G9031_2771	107049519	ASB16	1.72	3.11	1.83	1.71	1.59	1.71	1.98	1.42	1.39	2.37	1.57	1.53	1.39	1.7	2.26	2.1	1.88
G9031_13109	417953	HIST2H3	1.72	0.57	1.03	1.43	1.2	1.47	1.79	1.05	1.01	1.13	1.13	1	1.06	0.86	0.64	0	1.02
G9031_18227	424414	KIAA1614	1.71	0.74	0.45	0.59	0.49	1.25	0.73	0.6	0.45	1.2	0.61	2.01	0.43	0.9	0.63	0.61	0.39
G9031_10000	395521	POU4F3	1.7	1.41	0.24	0.68	0.36	0.61	0.87	0.25	0.49	2.69	1.02	0.27	1.58	11.34	1.83	1.79	3.6
G9031_15745	421266	CNRIP1	1.71	0.9	0.65	0.4	0.71	1.7	0.95	1.17	0.36	4.61	6.66	7.82	4.62	9.97	10.42	11.8	16.11
G9031_12572	417271	WDR31	1.72	4.93	3.62	2.5	2.75	3.59	3.36	2.7	2.38	3.07	1.85	3.06	4.27	3.21	3.45	6.12	8.25
G9031_8910	112533277	LOC112533277	1.71	0.71	1.11	0.34	0.73	0.73	1	1.37	1.22	1.12	1.41	1.6	1.06	1.29	0.37	1.32	0.8
G9031_15863	421415	LOC421415	1.72	1.4	1.74	0.66	1.62	1	0.35	0.86	1.19	0.43	0.97	1.81	0.73	0.86	0.55	0.94	0.59
G9031_9126	112533547	LOC112533547	1.72	3.25	4.3	4.34	4.78	4.42	3.02	4.64	4.11	3.77	3.42	6.7	2.01	4.63	3.31	2.69	4.22
G9031_5357	107054548	POU4F3	1.7	1.41	0.24	0.68	0.36	0.61	0.87	0.25	0.49	0.34	1.02	0.27	1.58	11.34	1.83	0.07	3.6
G9031_3153	107050789	LOC107050789	1.74	2.66	2.33	2.17	2.44	3.31	3.27	3.1	4.04	2.53	3.48	4.44	4.54	3.22	4.36	5.95	5.07
G9031_13660	418623	ACE2	1.74	1.11	0.77	0.52	0.59	0.38	0	0.04	0.04	0.08	0.13	0.05	0.05	0	0.09	0.08	0
G9031_16436	422129	DGKK	1.74	3.56	2.94	2.53	3.07	2.74	2.53	2.02	2.12	2.36	3.03	1.97	2.86	2.58	2.82	3.8	2.84
G9031_22517	776149	BIK	1.73	4.17	3.82	6.39	5.24	4.3	5.54	7.66	7.02	7.24	5.06	4.93	8.8	5.6	7.8	8.28	9.9
G9031_14594	419802	APOA5	1.74	1.89	1.39	1.1	0.57	1.49	2.61	1.56	2.54	2.55	2.66	4.69	0.87	3.3	1.85	2.26	2.65
G9031_15168	420544	GTPBP10	1.74	16.67	20.66	18.26	13.1	24.41	29.07	18.74	21.93	27.96	22.9	16.89	21.38	16.26	24.21	17.65	12.77
G9031_22500	776038	SGIP1	1.73	2.76	2.98	2.86	1.74	2.32	3.49	2.17	3.56	4.05	6.59	7.68	5.44	9.08	9.11	13.82	19.19
G9031_15463	420903	MARVELD3	1.73	1.18	0.92	0.38	0.7	1.11	1.14	0.62	1.12	0.65	0.53	1.33	0.99	2.47	1.12	0.79	0.56
G9031_546	100858582	RAB25	1.74	1.75	1.63	1.68	1.78	1.71	1.94	1.57	1.8	1.42	2.42	3.76	2.4	4.89	3.27	1.09	1.58
G9031_15505	420961	FRRS1L	1.73	4.18	3.1	2.72	2.88	4.38	4.27	3.6	4.31	4.82	6.4	3.6	4.32	5.66	5.15	4.63	4.48
G9031_20741	429150	NMUR1	1.73	6.6	5.14	3.58	2.92	6.16	5.3	3.75	2.74	4.57	3.09	2.13	5.43	3.2	3.19	5.63	2.68
G9031_21155	497625	EDARADD	1.73	2.66	3.27	2.87	2.88	3.16	3.17	4.05	3.2	3.19	3.46	1.85	4.36	3.24	2.26	2.61	2.45
G9031_21163	554219	IFNW1	1.73	0	0	0	0.25	0.25	0.26	0	0	0	0.26	0	0	0	0	0.24	0
G9031_17123	423031	MICAL2	1.74	1.12	0.69	0.66	0.81	1.68	1.3	1.32	1.87	1.73	0.44	1.34	1.76	2.35	1.13	1.07	2.88
G9031_11767	416223	CDHR2	1.76	0.87	0.87	0.63	0.67	1.11	0.75	0.39	0.77	0.83	0.77	0.42	0.62	0.91	0.65	0.63	0.56
G9031_19365	426920	UNC5D	1.75	14.37	11.8	8.55	11.13	7.34	4.76	4.05	3.49	8.96	5.58	11.85	6.97	18.2	9.27	9.95	18.84
G9031_21986	770794	AAREL	1.75	2.48	1.53	1.75	0.9	2.22	3	3	3.78	2.85	2.96	3.97	4.38	5.34	4.18	3.03	4.52
G9031_20604	428921	GPR135	1.75	0.61	0.43	0.51	0.65	0.63	0.7	0.42	0.66	0.63	1.12	0.58	0.96	0.56	0.87	0.94	0.89
G9031_16193	421833	NT5E	1.76	0.14	0.14	0.33	0.17	0.28	0.39	1.47	2.82	0.55	1.07	1.84	10.82	1.37	2.51	6.46	15.28
G9031_19816	427640	TRIM69	1.75	11.53	6.85	5.47	5.97	7.99	7.69	5.66	7.46	6.3	7.11	6.71	7.15	4.96	6.08	6.68	7.76
G9031_10225	395775	DCT	1.76	2.09	1.77	1.66	2.18	2.26	2.14	2.6	2.37	2	3.18	5.21	3.08	3.25	2.5	2.57	1.76
G9031_14304	419428	RNF223	1.76	0.64	0.71	0.68	0.48	2.21	0.97	1.19	0.64	2.74	1.52	0.81	0.97	3.99	2.19	1.94	0.64
G9031_9095	112533501	LOC112533501	1.76	6.29	4.45	2.98	2.8	8.07	8.87	9.7	8.43	8.59	10.32	19.9	9.54	9.34	8.48	5.7	14.08
G9031_2440	101752029	THBD	1.76	1.05	2	3.03	2.15	1.1	2.3	3.66	3.82	0.95	0.54	2.18	0.71	2.15	0.65	0.87	0.51
G9031_10190	395736	NEDD9	1.76	7.71	4.15	7.63	9.08	17.2	18.9	71.35	80.95	25.49	25.22	57.02	67.76	17.03	22.19	29.54	33.51
G9031_20992	430993	C1QL1	1.75	3.7	2.02	2.5	2.19	4.2	2.89	3.03	2.98	4.38	2.04	3.39	5.15	4.04	2.92	4.29	7.22
G9031_20325	428476	KIAA0319	1.76	1.05	1.49	0.95	1.56	0.96	1.57	1.38	1.74	1.11	1.98	1.66	6.23	2.29	2.29	5.13	8.58
G9031_19561	427272	SYK	1.76	0.45	0.63	0.55	0.67	0.51	0.71	0.37	0.59	0.51	0.62	0.59	0.41	0.44	0.44	0.33	0.6
G9031_17198	423129	LPXN	1.75	1.74	0.56	0.63	0.55	1.71	1.7	1.04	1.02	2.5	0.87	1.21	1.23	1.71	0.73	0.78	1.06
G9031_22100	771137	SLC26A8	1.76	1.44	1.16	0.97	0.99	1.28	1.37	1.28	1.56	1.32	1.59	1.06	1.31	1.74	1.47	1.03	1.89
G9031_12072	416616	VWA3A	1.76	1.71	1.82	1.3	2.14	1.48	1.32	1.22	1.19	0.93	0.58	0.52	1.62	0.64	0.39	0.69	1.16
G9031_9390	374125	LITAF	1.75	1.17	0.28	0.82	0.46	0.64	0.52	1.18	0.65	0.6	0.87	0.61	1.48	0.98	1.36	0.72	2.02
G9031_17992	424116	PDE1A	1.76	0.66	0.39	0.58	0.55	0.28	0.37	0.62	0.34	0.43	0.28	0.69	0.59	0.52	0.59	0.75	0.84
G9031_21543	769500	C6H10orf54	1.75	2.22	2.2	3.07	2.17	1.63	2.35	1	1.75	1.11	1.14	0.96	0.71	1.27	1.21	0.96	1.32
G9031_11036	414804	MPL	1.75	1.9	1.68	1.31	1.21	2.17	2.69	1.99	2.3	1.78	1.65	1.16	1.47	1.45	1.84	1.81	1.34
G9031_10532	396116	MMP16	1.76	3.73	4.2	3.3	3.48	4.04	5.33	4.36	3.91	4.49	5.66	8.07	5.94	5.59	5.08	5.73	7.07
G9031_2104	101750889	LOC101750889	1.76	0.24	0.2	0.29	0.2	0.36	0.7	0.39	0.4	0.48	0.57	0.88	0.5	0.51	0.5	0.64	0.42
G9031_17398	423376	SAMD15	1.79	0.94	0.82	0.92	0.81	1.78	1.84	1.16	3.24	1.35	2.21	1.43	1.58	1.72	1.3	2.39	2.49
G9031_385	100858101	TMEM74	1.79	3.07	2.67	2.71	2.15	4.03	3.28	3.27	3.59	7	12.1	11.98	7.88	9.62	15.21	18.91	13.83
G9031_6186	107057394	LOC107057394	1.77	1.98	2.71	3.57	4.27	1.98	2.88	7.67	5.1	2.04	4.46	2.78	4.94	4.44	5.62	9.61	8.59
G9031_1905	101750251	LOC101750251	1.78	3.87	3.32	2.93	2.4	6.03	0	6	5.68	2.26	7.2	11.1	4.77	3.09	4.15	4.03	5.77
G9031_5740	107055124	EDMTF2	1.77	4.17	5.12	2.01	1.99	4.09	4.91	3.14	1.92	3.21	1.46	0.93	0.63	0.6	0.77	0.19	0.63
G9031_12380	416998	CARD8	1.79	1.67	1.04	0.7	0.74	1.66	1.41	0.71	1.33	2.18	0.66	1.83	1.93	1.22	1.16	2.42	1.2
G9031_16956	422806	ZCCHC4	1.77	1.82	2.43	3.59	3.24	2.87	2.99	3.82	3.12	4.16	2.72	5.99	2.06	2.19	2.89	3.38	2.58
G9031_706	100859020	LOC100859020	1.78	6.12	5.43	4.68	3.6	6.06	5.82	4.28	4.21	4.99	4.47	4.13	2.3	4.1	4.36	5.41	2.06
G9031_21610	769726	LOC769726	1.78	0	0.04	0	0.04	0.04	0	0.13	0	0.16	0	0.1	0.09	0.28	0.04	0.17	0.29
G9031_3148	107050775	LOC107050775	1.77	0.32	0.71	0.95	0.32	0.51	0.71	0.28	0.58	0.53	1.01	0.36	0.48	1.01	0.53	0.5	1.67
G9031_21912	770610	ABCA7	1.78	3.3	6.11	4.21	2.8	5.57	9.73	5.11	9.84	4.1	2.84	3.4	4.54	2.34	3.46	5.85	8.65
G9031_19805	427626	NEURL1B	1.78	9.86	8.57	8.96	9.92	10.7	10.9	9.04	8.52	8.98	10.9	10.8	7.88	7.42	9.59	10	8.45
G9031_11795	416256	FAXDC2	1.79	1.43	1.64	1.1	0.46	1.64	1.74	1.42	1.12	0.88	1.12	1.44	0.94	1.5	0.71	1.28	2.19
G9031_11366	415692	SLC12A3	1.77	0.59	0.63	0.9	0.84	0.74	1	0.72	0.94	0.82	1.22	0.87	0.68	0.63	0.87	0.73	0.52
G9031_21561	769559	PRR22	1.77	0.39	0.73	0.5	0.46	0.1	0.07	0.16	0.33	0.1	0.07	0.51	0	0.07	0.27	0.07	0.11
G9031_14322	419452	CASZ1	1.79	9.38	1.64	2.33	2.72	9.82	1.72	12.32	14.38	11.65	3.6	8.09	8	13.84	4.02	5.2	11.31
G9031_19570	427282	TRIM14	1.79	0.74	0.6	1.11	2.1	1.35	0.96	0.95	0.85	1.1	0.98	0.84	1.01	1.35	1.11	0.5	0.65
G9031_18375	424588	HECTD3L	1.77	1.63	2.22	5.63	6.75	1.95	2.59	5.62	9.72	1.84	2.99	3.02	3.5	2.48	3.36	3.57	2.7
G9031_11577	415977	NUP210	1.77	1.14	2.61	3.31	2.89	1.81	4.04	4.71	4.02	1.63	4.79	5.67	7.15	4.1	5.42	5.7	7.3
G9031_15356	420768	SUGCT	1.78	4.69	2.13	1.27	1.35	3.95	4.3	3.72	3.83	2.17	3.45	2.58	3.43	3	2.9	4.37	2.74
G9031_9880	395391	SNCB	1.79	6.36	11.22	9.31	6.97	16.1	13.71	11.61	19.19	22.5	19.62	12.46	17.95	18.19	24.67	40.94	59.49
G9031_16939	422780	LIMCH1	1.78	6.18	4.21	4.47	4.62	11.62	7.7	8.28	10.5	10.6	11.88	10.65	12.73	10.91	12.87	17.72	11.93
G9031_13516	418446	MAEL	1.8	1.57	1.97	2.56	1.98	1.2	3.19	5.26	6.63	1.04	2.34	1.39	8.77	1.43	2.88	4.78	6.81
G9031_22106	771155	ZAR1L	1.81	0.24	0.58	0.54	0.65	0.41	1.17	1.17	1.73	1.06	0.86	0.63	1.77	0.09	0.66	1.04	0.72
G9031_1189	101747825	ACTL6B	1.8	1.28	1.33	1.15	0.84	3.95	2.13	3.38	3.51	10.98	23.88	39.47	19.61	34.84	37.97	50.17	68.27
G9031_11777	416235	SPIK5	1.8	1.41	1.85	2.33	2.37	1.7	1.66	1.06	0.69	1.5	0.99	1.22	0.76	2.43	1.38	2.09	1.51
G9031_9922	395435	PLEKHA2	1.81	6.86	10.66	13.28	10.83	6.2	7.9	6.6	7.58	5.29	4.27	5.23	2.06	3.4	3.71	2.67	2.18
G9031_6008	107055605	LOC107055605	1.79	1.98	2.36	2.45	1.87	1.25	1.77	2.11	2.26	1.91	2.11	1.84	1.34	2.91	1.65	1.15	2.12
G9031_8654	112532832	LOC112532832	1.8	0	0	0	0	0	0.23	0	0.22	0	0	0.25	0.49	0	0	0	0
G9031_8534	112532702	LOC112532702	1.81	1.54	2.91	2.61	3.05	3.26	3.38	4.12	5.03	2.98	3.37	4.52	3.53	4.25	2.75	1.93	8.85
G9031_20727	429125	GRK7	1.81	0.68	0.85	0.59	0.64	0.82	0.8	0.96	0.73	0.74	0.58	0.6	0.7	0.95	0.7	0.55	0.61
G9031_1343	101748342	INSYN2	1.79	0.21	0.5	0.58	0.97	0.36	0.47	0.33	0.44	1.5	0.88	0.57	0.91	4.37	1.37	2.01	2.09
G9031_21602	769704	LOC769704	1.79	0.5	0.33	0.37	0.23	0.99	0.77	0	0.13	1.32	0.36	0.33	0.69	1.46	0.27	0.25	1.74
G9031_17515	423518	PRKCH	1.8	0.42	0.68	0.73	0.82	2.8	1.34	1.59	0.92	2.99	2.49	1.22	2.3	8.56	2	1	0.21
G9031_15045	420392	CCDC13	1.8	1.83	1.4	1.25	1.06	2.02	3.31	2.63	2.84	2.96	2.43	2.39	3.75	2.02	2.16	2.99	4.77
G9031_12663	417401	TRIM25	1.8	2.17	1.9	1.82	1.53	2.18	2.24	1.43	1.6	1.79	1.73	0.82	2.9	2.27	1.96	2.24	4.26
G9031_14712	419952	CYB561	1.79	0	0.8	0.19	0	0.4	0.31	0.1	0.7	0.73	0.73	6.66	4.84	2.53	2.71	7.9	17.79
G9031_17635	423672	ADAM8	1.8	2.22	1.19	1.3	0.69	3.05	0.63	0.54	0.51	1.43	0.53	1.43	0.13	1.07	0.25	0.16	0.05
G9031_9706	395201	SH3GL3	1.81	1.63	1.24	2.08	2.39	2.53	1.51	1.42	1.97	2.5	7.13	2.83	3.19	3	5.88	7.98	8.42
G9031_6549	112530302	LOC112530302	1.83	5.46	6.53	5.93	5.76	5.11	5.01	6	5.44	4.52	7.77	8.8	7.87	6.88	7.24	5.47	8.44
G9031_16555	422287	SLITRK4	1.83	5.19	6.67	5.56	5.81	6.44	8.2	5.47	5.78	6.73	6.7	3.16	5.09	9.55	6.19	5.33	5.14
G9031_1084	101747474	USP50	1.81	1.86	2.36	2.06	2.23	1.91	2.15	1.88	2.53	2.12	2.67	2.26	2.43	2.4	2.36	2.01	1.82
G9031_4190	107052850	LOC107052850	1.82	6.16	3.44	5.23	4.29	4.87	7.23	7.32	7.17	5.97	9.41	11.72	6.88	9.64	9.72	8.8	7.23
G9031_18340	424549	GIPC2	1.83	1.03	0.76	1	1.06	1.5	1.86	1.35	0.76	2.14	3.16	1.93	1.22	1.33	1.2	1.29	0.55
G9031_20701	429087	FAM69A	1.83	2.05	1.93	2.33	1.9	1.53	2.16	1.69	1.99	1.89	2.7	2.39	2.36	2.24	2.87	2.46	2.32
G9031_2311	101751621	VSTM2B	1.81	5.38	3.71	4.24	5.01	6.95	6.94	17.15	14.33	7.7	10.89	9.88	28.38	14.21	15.21	27.29	49.22
G9031_11049	414847	CDHR1	1.81	0.13	0.09	0.04	0.13	0.09	0.09	0	0.04	0.2	0.09	0.05	0.1	0.05	0.04	0.04	0.19
G9031_10673	396269	SRL	1.82	1.44	2.9	2.55	1.96	1.81	1.52	0.84	1.32	1.14	0.26	0.45	0.98	1.31	1.08	1.29	0.36
G9031_18978	426009	NXNL1	1.82	1.38	0.94	0.55	0.44	0.99	0.68	0.52	0.54	0.68	0.63	1.14	1.01	1.09	0.79	1.3	2.37
G9031_1617	101749256	MROH2BL27	1.83	1.95	1.12	0.65	0.23	3.83	0.79	0.54	0.35	1.85	0.6	0	0	0.82	0.08	0.07	0.39
G9031_19064	426196	FAM114A1	1.82	1.02	1.9	1.1	1.44	2.47	1.95	4.56	4.58	2.99	3.23	2.56	12.44	3.92	3.76	6.48	8.92
G9031_5633	107054985	ADD2	1.83	2.94	3.56	3.42	2.79	5.57	7.24	7.19	7.33	16.4	27.4	34.61	24.43	47.16	37.25	54.95	69.32
G9031_10452	396025	XDH	1.82	0.1	0.11	0.09	0.1	0.07	0.05	0.08	0.06	0.05	0.06	0.11	0.11	0.06	0.1	0.07	0.17
G9031_18323	424530	SYDE2	1.81	2.02	2.32	2.2	2.82	2.48	2.88	3.15	2.85	1.66	1.86	3.64	3.12	2.36	2.04	2.08	2.77
G9031_15144	420516	MRC1	1.82	0.65	0.88	0.6	0.45	0.48	0.49	0.28	0.24	0.36	0.13	0.03	0.2	0.13	0.09	0.09	0.03
G9031_19096	426279	RIMBP3C	1.82	3.56	2.22	2.22	2.28	2.36	4.03	1.91	2.28	2.87	2.92	3.06	3.87	3.53	2.4	3.62	3.91
G9031_15000	420328	ADCY8	1.83	1.12	1.01	0.39	0.68	7.9	0.64	0.26	0.25	11.5	2.21	0.38	0.91	5.99	1.67	1.33	1.8
G9031_21955	770710	GABRD	1.85	0.84	1.08	0.96	1.27	0.75	0.58	0.35	0.32	0.43	0.16	0.15	0.37	0.61	0.51	0.44	0.37
G9031_18435	424662	TMEM61	1.84	16.79	26.19	14.6	13.11	35.35	50.17	20.25	51.77	24.76	9.33	3.63	5.22	2.66	9.59	14.33	11.24
G9031_14271	419388	PRDM16	1.84	9.92	5.28	2.59	2.61	15.19	10.15	1.41	1.02	11.65	4.17	1.28	0.87	17.67	4.66	1.56	1.21
G9031_19214	426597	GRB7	1.85	0.19	0.9	1.01	0.94	1.95	0.84	0.97	1.52	1.92	2.38	1.24	1.63	7.08	1.14	0.68	0.21
G9031_6579	112530336	LOC112530336	1.84	1.38	2.27	1.15	2.23	2.85	2.31	1.25	2.23	1.5	1.28	2.02	2.21	2.17	2.04	0.8	3.35
G9031_12007	416537	HAGH	1.84	9.09	10.35	7.65	6.16	12.32	13.63	9.86	10.23	11.77	13.82	14.09	11.67	16.31	11.15	19.53	13.78
G9031_20175	428240	POU2F3	1.84	0.35	0.23	0.39	0.32	0.28	0.37	0.23	0.05	0.26	0.1	0.25	0.15	0.24	0.14	0.27	0.25
G9031_2841	107049673	LOC107049673	1.85	0.12	2.04	4.94	4.03	0.6	1.29	3.15	6.16	0.65	1.69	2.23	3.31	2.54	2.67	3.34	11.87
G9031_12500	417178	PLPP7	1.83	0.59	0.53	0.33	0.26	1.3	1.16	0.45	0.17	1.29	0.09	0	0.28	0.92	0.53	0.43	0.57
G9031_11899	416396	SEC14L5	1.85	4.7	4.85	5.54	5.34	4.43	4.75	5.48	4.76	5.71	10.24	17.31	8.54	13.08	10.97	12.27	15.38
G9031_13649	418611	ADGRG2	1.84	0.96	1.04	0.83	1.26	0.99	0.63	0.35	0.13	0.8	0.86	0.39	0.16	1.94	0.53	0.56	0.28
G9031_11450	415805	PLCG2	1.85	2.6	3.2	3.2	4.03	2.43	3.24	5.73	5.27	1.93	3.46	4.1	9.19	2.66	3.57	3.98	5.28
G9031_21222	768438	ASB10	1.86	0.09	0	0.03	0.05	0.09	0.13	0.07	0.11	0.17	0.15	0.02	0.06	0.07	0.14	0.09	0.1
G9031_21351	768899	LRRC15	1.88	0.09	0.18	0.43	0.53	0.07	0.19	0.36	0.6	0.09	0.16	0.65	0.23	0.21	0.3	0.32	0.2
G9031_7207	112531062	LOC112531062	1.86	0.56	1.42	0.42	0	1.87	1.09	0	0.48	0.59	0	0	0.33	0.43	0	0	0
G9031_13134	417981	CYP2D6	1.87	10.86	4.55	2.19	2.37	10.69	8.54	2.98	2.69	7	1.8	1.67	2.37	3.28	1.4	1.4	1.41
G9031_11063	414885	CCKBR	1.87	2.47	1.39	1.66	2.83	2.25	3.63	3.82	6.61	1.72	3.09	1.94	10.31	1.46	3.57	4.05	17.68
G9031_21406	769071	RAD51B	1.86	1.72	1.39	1.13	1.19	1.34	1.2	1.06	0.9	1.11	1.22	0.62	1.28	0.93	1.18	0.88	1.15
G9031_12012	416542	RPL3L	1.87	1.03	1.08	0.5	0.53	0.34	0.35	0.44	0.54	0.42	0.48	1.05	0.37	0.36	0.43	0.42	0.23
G9031_9567	386576	ACHRB	1.87	1.37	1.04	0.91	0.45	3.08	2.57	1.91	2.33	2.62	2.03	1.84	1.53	3.14	1.82	1.83	2.47
G9031_16215	421860	FILIP1	1.86	2.61	2.71	2.7	3.89	7.13	9.89	12.85	10.8	15.12	30.73	22.17	36.83	16.43	28.5	40.92	24.26
G9031_14617	419831	MFSD4A	1.85	2.39	3.17	5.72	6.88	1.93	2.86	5.02	5.89	1.73	4.33	2.57	4.61	2.91	5.2	7.78	5.58
G9031_14506	419684	PITHD1	1.87	1.86	1.28	1.9	1.65	3.64	0	5.4	4.89	11.87	10.09	4.07	10.97	4.5	7.18	12.89	10.71
G9031_21459	769245	CLDN19	1.86	1.24	0.58	0.81	0.14	1	1.47	0.88	0.57	3.16	0.6	0.63	0.77	1.06	0.72	0.56	0.16
G9031_9833	395341	ENS-3	1.86	5.32	6.46	4.68	3.96	10.26	8.75	6.07	6.51	9.39	12.85	18.66	9.12	20.46	8.4	5.66	7.56
G9031_8494	112532659	LOC112532659	1.87	1.23	0.8	1.42	0.33	0.64	0.74	1.64	2.15	3.79	1.66	3.24	1.96	3.12	1.55	2.24	0.55
G9031_20146	428198	EPHA8	1.87	0.42	0.06	0.04	0.06	0.12	0.11	0.13	0.02	0.57	0.09	0.18	0.09	0.48	0.21	0.26	0.18
G9031_13389	418282	PIANP	1.87	5.33	3.78	2.71	2.63	5.23	6	3.46	4.09	8.01	7.67	12.46	10.76	13.09	8.63	13.12	17.97
G9031_19212	426584	MATN2	1.86	2.56	2.56	2.27	2.14	3.31	2.43	2.24	2.57	1.95	1.14	1.09	1.93	2.4	1.39	1.15	1.29
G9031_9604	395093	PHACTR1	1.86	0.8	1.13	1.39	1.68	1.02	1.32	0.7	0.95	3.12	2.96	7.33	2.58	7.84	5.11	6.13	22.69
G9031_10685	396283	PNAT10	1.89	0.3	0.25	0.41	0.31	1	1.54	4.36	6.3	2.2	2.9	2.75	26.27	1.46	3.67	11.42	16.3
G9031_1604	101749220	LOC101749220	1.88	0.19	0.17	0.31	0.15	0.24	0.23	0.24	0.36	1.1	2.12	0.95	1.38	2.15	1.27	0.97	2.14
G9031_12321	416931	VPS29L	1.88	1.27	1.16	0.47	0.65	2.13	1.35	0.84	0.49	0.75	0	0	0.18	0.17	0.17	0.16	0.9
G9031_1787	101749837	LOC101749837	1.88	1.14	1.04	0.9	1.37	1.49	1.12	1.07	2.03	1.14	1.11	1.2	0.95	0.79	1.41	0.97	1.23
G9031_14040	419085	MYO7A	1.88	0.86	1.52	1.99	2.25	0.83	0.92	2.2	2.06	2.14	2.76	4.95	1.8	5.22	4.54	5.4	8.12
G9031_19742	427511	KBTBD13	1.89	0.09	0.13	0.09	0.16	0.16	0.03	0.1	0.06	0.06	0.07	0.17	0.07	0.1	0.06	0.06	0.14
G9031_17410	423397	SPATA7	1.88	2.41	2.64	1.45	1.75	2.07	3.05	2.94	3.88	3.67	3.71	5.97	4.77	2.34	3.12	5.3	5.15
G9031_11281	415578	RASGRF1	1.89	4.19	8.24	7.2	5.48	8.13	9.74	5.54	7.92	6.23	1.75	2.29	3.41	7.02	3.05	4.07	5.57
G9031_510	100858462	SYTL3	1.9	1.66	1.84	2.12	1.77	2.84	5.42	2.99	3.98	3.54	3	2.44	3.19	2	3.44	4.04	2.48
G9031_10229	395779	COCH	1.88	163.07	56.26	40.8	27.82	96.39	11.22	3.67	4.92	30.25	2.52	0.29	1.3	3.92	1.92	0.14	1.15
G9031_21888	770506	AGPAT1	1.88	0.14	0.05	0.04	0.05	0	0.05	0.14	0.19	0.04	0.35	0.15	0.41	0.55	0.38	0.32	0.31
G9031_4183	107052840	LOC107052840	1.89	0.49	1.31	0.82	1.01	0.72	0.59	0.59	0.66	0.4	0.3	0.24	1.17	0.69	0.58	0.57	0.24
G9031_1810	101749931	LIM2	1.89	6.61	7.36	6.23	5.04	5.79	5.21	5.42	6.37	4.38	4.31	4.11	5.86	2.45	5.69	4.79	4.38
G9031_360	100858043	B3GNT4	1.89	1.83	1.65	0.92	1.63	1.76	1.18	1.81	1.84	2.76	4.03	3.67	2.17	4.07	4.18	4.36	2.81
G9031_3138	107050751	LOC107050751	1.88	0.32	0.66	0.48	0.43	0.73	0.69	0.75	0.28	1.52	0.76	1.23	0.49	1.23	0.51	0.31	1.2
G9031_19768	427552	DRD5	1.88	0.9	0.91	0.67	0.94	0.51	0.71	0.51	0.34	0.9	0.98	0.41	0.19	1.93	0.78	0.45	0.24
G9031_9025	112533418	SUPT16H	1.89	1.55	3.37	1.36	2.31	1.88	1.94	1.63	2.18	1.21	1.07	0.64	1.26	1.54	0.73	1.28	0.8
G9031_3077	107050518	LOC107050518	1.88	2.18	1.81	1.53	1.53	2.67	2.19	2.02	3.34	2.37	0.7	1.68	1.81	0.82	0.9	1.38	2.05
G9031_9406	374143	KCND2	1.88	0.23	0.06	0.1	0.06	0.36	0.3	0.3	0.29	0.55	0.43	0.54	0.38	2.14	0.76	0.92	1.28
G9031_3220	107051159	LOC107051159	1.89	4.92	3.47	2.45	3.04	6.36	5.27	5.06	6.48	8.48	6.97	10	5.77	9.38	8.61	12.44	13.15
G9031_21370	768955	C16orf96	1.89	0.93	0.69	0.26	0.56	0.78	1.3	1.06	1.34	1.11	1.17	1.49	1.06	1.14	1.29	0.84	1.23
G9031_10076	395607	CHRNA2	1.89	1.99	0.95	0.72	1.19	1.79	0.44	0.35	0.6	3.79	2.87	5.81	0.55	15.04	5.51	5.36	7.03
G9031_9139	112533561	LOC112533561	1.89	1.42	2.33	1.2	1.96	4.04	2.31	1.64	3.59	2.15	1.26	0.81	1.02	1.01	1.43	0.45	1.68
G9031_5270	107054431	LOC107054431	1.89	3.15	2.22	3.26	1.77	4.71	5.17	2.79	4.74	5.23	4.3	2.42	6.36	4.01	3.92	3.5	4.49
G9031_19935	427850	RELN	1.91	2.29	0.62	0.31	0.32	10.36	5.51	1.91	2.05	13.97	46.49	10.3	56.78	30.18	38.52	19.17	9.58
G9031_21169	693248	MAF	1.91	10.53	2.81	1.5	1.49	4.72	2.53	1.33	1.81	6.7	3.49	3.94	3.94	9.82	5.17	4.83	5.77
G9031_22220	771538	C1QTNF9	1.92	0.08	0	0.07	0.08	0.16	0.08	0.08	0.08	0.29	0	0.43	0	0.25	0	0	0
G9031_733	100859100	HLA-F10AL3	1.91	2.3	1.31	1.32	1.19	2.68	1.88	2.47	2.43	2.97	1.81	1.96	1.48	1.99	1.46	1.93	1.31
G9031_683	100858951	PHYHD1	1.91	2.16	1.9	2.32	2.68	3.59	2.75	3.74	3.64	5.13	3.96	7.6	6.03	3.95	4.16	5.87	8.81
G9031_12136	416692	CALML3	1.91	0.17	0.35	0	0.17	0.17	0.18	0.53	0.17	0.16	0.91	1.52	0.19	2.58	0.87	0.17	0.19
G9031_9743	395243	IRF9	1.9	2.79	2.88	2.37	2.52	2.14	3.05	1.97	1.32	1.35	1.96	2.84	1.16	0.74	2.43	2.63	2.25
G9031_17927	424038	S100B	1.92	1.55	1.95	1.31	1.7	1.12	1.89	1.15	2.16	2.06	1.26	1.12	0.8	0.39	1.71	1.81	0.81
G9031_12030	416561	ZDHHC4	1.91	2.57	2.19	2.17	1.82	2.98	3.76	2.92	4.17	2.7	2.43	2.31	4.04	2.52	2.54	2.8	4.18
G9031_20453	428690	GPR119	1.91	0.13	0	0	0	0.14	0.28	0.14	0	0.13	0.57	0.3	0.29	0.29	0.27	0.13	0
G9031_21645	769834	TPBGL	1.91	18.59	9.58	8.5	7.09	16.56	17.68	16.4	17.18	10.34	12.26	14.43	56.29	11.23	14.42	30.35	40.13
G9031_22451	772254	TMEM196	1.92	0.47	0.97	0.38	1.52	0.41	1.66	3.76	6.06	0.5	1.01	1.51	6.99	0.81	3.91	7.06	18.95
G9031_20149	428201	STC1	1.91	96.24	116.73	49.19	32.17	176.18	198.62	49.34	144.82	129.01	45.38	21.31	15.69	25.38	40.11	54.65	16.75
G9031_5677	107055041	TMEM218	1.9	2.89	1.26	1.3	1.09	2.67	2.03	1.58	2.29	2.23	1.83	1.44	1.89	1.89	1.65	2.26	1.67
G9031_16223	421869	OGFRL1	1.92	5.52	5.95	5.94	8.28	4.91	4.87	6.14	5.49	4.91	6.33	8.29	6.22	7.28	6.2	6.09	7.28
G9031_9266	373981	HPSE	1.94	1.47	1.02	1.05	1.07	2.24	1.59	1.74	1.58	0.86	0.9	0.89	1.12	0.63	0.81	1.32	0.76
G9031_1969	101750448	ANKRD66	1.92	1.31	1.95	2.89	1.21	2.8	1.63	1.04	2.55	2.01	0.73	1.13	0.91	1.47	1.46	1.44	1.3
G9031_10151	395689	ENO2	1.93	14.05	24.67	17.22	13.52	22.31	30.73	23.2	39.01	17.1	11.55	20.56	16.21	5.46	13.37	24.51	24.82
G9031_8753	112532987	LOC112532987	1.93	1.42	1.26	2.02	1.91	1.58	1.97	2.55	2.04	0.52	1.78	1.49	1.71	1.08	2.39	1.44	2.11
G9031_13488	418411	SH2D1B	1.93	0.38	0.49	0.25	0.72	0.41	0.49	0.74	0.78	0.8	0.78	0.1	0.43	0.9	1.06	0.76	0.43
G9031_2554	107049013	FGD4	1.93	6.24	7.22	3.74	4.05	6.65	8.39	3.99	3.82	5.04	4.74	11.79	4.49	6.93	5.48	5.85	9.49
G9031_13748	418731	SH3RF3	1.94	7.83	3.94	5.58	5.57	14.89	33.73	32.18	18.97	21.26	78.88	90.87	52.79	27.25	60.29	64.16	56.58
G9031_13282	418160	ADA2	1.93	8.49	8.19	5.12	6.06	11.29	8.92	6.28	6.85	9.71	5.47	3.6	4.07	11.43	6.53	5.31	6.23
G9031_16553	422284	RGCCL	1.93	1.76	1.51	2.42	0.96	1.07	0.66	0.77	0.86	0.89	0.67	1.06	0.23	0.57	0.54	0.21	0.24
G9031_9620	395109	RFTN1	1.93	3.17	4.73	4.94	4.61	3.36	4.18	5.04	5.37	3.97	4.16	4.71	4.53	4.26	3.58	4.82	5.13
G9031_553	100858607	HIST1H2BO	1.92	0.78	1.03	0.19	0	0.72	0.83	2.03	0	0.38	0.65	0	2.63	2.66	2.83	0.78	2.75
G9031_3264	107051465	LOC107051465	1.92	3.8	6.79	4.23	4.14	10.48	10.1	6.73	8.36	11.27	17.06	17.43	9.05	21.2	14.13	9.96	6.89
G9031_4837	107053797	LOC107053797	1.93	0.19	0.59	0.54	1.34	0.77	0.2	0.39	0.39	0.36	0.81	1.49	0.84	0.41	0.19	0.76	1.27
G9031_9195	373902	NR1H4	1.94	0.72	0.52	0.21	0.59	0	0.15	0	0.07	0	0	0.16	0	0	0	0.07	0
G9031_10616	396210	NFIA	1.96	2.98	4.34	4.39	4.82	2.18	2.18	3.27	3.69	0.66	0.75	0.32	3.2	1.44	1.61	1.33	3.05
G9031_7920	112531913	LOC112531913	1.95	3.25	1.75	1.57	1.83	3.9	4.11	3.46	4.24	1.88	4.3	4.12	4.97	3.79	4.08	4	4.23
G9031_14541	419733	ADAMTS15	1.96	17.08	4.79	5.84	5.6	50.3	6.17	1.97	2.52	42.73	5.65	0.75	2.87	27.75	5.6	3.18	3.88
G9031_10345	395904	ZFHX4	1.94	14.92	1.92	1.52	2.35	23.71	15.28	8.87	7.81	26.6	29.64	17.33	23	61.17	27.7	19.52	30.49
G9031_1777	101749790	LOC101749790	1.96	0.62	0.46	0.6	0.68	0.32	0.88	0.65	0.5	0.67	0.38	0.75	0.29	1.2	0.37	0.36	0.35
G9031_18968	425986	LOXL3	1.96	10.69	5.63	4.5	4.33	18.54	6.25	2.79	2.73	14.74	1.89	0.56	0.77	8.35	1.92	0.94	1.41
G9031_2384	101751863	C1orf228	1.95	1.14	1.36	1.57	1.6	0.65	1.12	1.48	1.88	0.66	2.27	1.24	2.02	1.59	1.83	1.62	2
G9031_15345	420753	PPP1R17	1.95	0.71	3.98	13.88	23.67	3.58	3.11	7.91	10.46	6.12	11.37	10.61	12.88	16.89	11.67	14.07	3.41
G9031_13289	418167	USP18	1.95	1.79	2.21	3.05	2.98	1.89	3.68	3.48	3.52	3.32	5.14	13.75	4.32	6.25	4.34	4.29	3.68
G9031_18232	424419	TOR1AIP2	1.94	4.63	3.93	3.11	2.81	6.28	5.22	4.32	5.91	4.95	3.38	4.37	5.54	3.91	3.82	3.82	6.27
G9031_14192	419277	DUSP15	1.95	1.52	1.05	0.82	1.56	2.61	2.77	2.68	2.2	4.51	5	4.4	5.46	4.26	5.6	6.14	5.73
G9031_20378	428576	DLK2	1.96	3.74	5.08	5.73	4.02	5.18	5.27	5.29	5.04	4.84	5.51	3.62	5.71	4.29	5.58	5.71	11.88
G9031_15262	420654	NKIRAS1	1.95	1.87	1.85	1.89	1.64	1.58	1.78	1.6	1.58	1.63	1.52	1.74	1.79	2.27	2.22	1.94	1.97
G9031_7179	112531030	LOC112531030	1.95	1.32	2.03	1.67	2.74	1.96	0.68	1.35	0.61	0.33	0	1.15	1.22	0.56	0.27	0.88	0.64
G9031_21603	769706	GLRA4	1.95	0.31	0.37	0.39	0.63	0.47	0.43	0.54	0.79	0.63	0.77	0.29	1.13	1.61	1.33	1.34	3.17
G9031_17375	423351	SYNDIG1L	1.94	3.96	3.04	2.61	1.95	6.42	3.9	1.61	1.74	9.31	5.15	3.25	3.53	6.63	4.74	6.02	2.86
G9031_6564	112530321	LOC112530321	1.95	6.63	5.18	6.01	4.2	3.99	5.51	6.07	6.87	6.74	8.74	6.77	5.56	10.17	5.98	5.93	5.14
G9031_10021	395547	TMOD4	1.97	1.01	0.82	0.76	0.69	0.58	0.83	1.18	1.16	1.28	1.94	1.27	1.88	0.98	0.82	1.02	0.38
G9031_12579	417282	NOXA1	1.98	0.99	0.7	0.48	0.33	1.23	1.34	0.81	0.66	0.88	0.89	0.56	0.45	1.79	0.91	0.9	0.49
G9031_18259	424451	FAM129A	1.98	1.72	2.08	1.64	1.86	2.98	2.47	2.56	2.91	5.25	7.57	1.51	8.47	16.97	13.94	13.78	5.88
G9031_6031	107055878	ASIC3	1.97	0.98	0.75	1.3	1.11	1.22	0.76	0.76	0.75	0.69	1.06	1.05	1.72	1.41	1.29	0.94	2.45
G9031_9682	395176	EBF2	1.97	3.35	3.5	2.69	3.7	6.06	9.74	7.93	4.95	12.05	30.19	104.84	10.31	32.68	23.38	15.71	8.96
G9031_544	100858578	ROBO3	1.97	0.47	0.34	0.28	0.25	17.08	8.21	2.5	1.74	63.51	30.72	26.42	5.35	134.14	36.66	14.4	1.5
G9031_6319	112529998	LOC112529998	1.98	1.1	0.52	0.55	0.29	1	0.92	1.05	0.78	1.54	0.64	0.64	1.05	1.6	0.78	0.64	0.46
G9031_21197	768333	HIST1H3A	1.98	1.4	0.94	1.19	1.73	1.38	0.89	0.67	1.17	1.43	1.09	3.15	2.23	1.77	2.02	4.16	3.14
G9031_15189	420568	PPP1R9A	1.97	0.65	1.42	1.74	1.81	0.7	2.24	3.15	3.11	1.91	6.03	3.42	25.32	5.57	9.04	17.21	27.67
G9031_8964	112533348	LOC112533348	1.98	0.17	0.17	0.13	0.14	0.03	0.07	0.21	0.07	0.06	0.07	0.53	0.04	0.11	0.07	0.1	0.04
G9031_5872	107055314	TNS4	1.97	6.04	3.98	3.72	4.01	8.05	6.48	3.76	4.81	5	3.43	4.39	2.8	8.52	2.88	1.85	1.18
G9031_16574	422315	ARHGEF9	1.97	9.13	8.47	11.32	9.25	11.19	9.04	9	9.03	13.88	12.74	9.35	11.57	13.91	13.2	16.85	17.94
G9031_19613	427338	SVEP1	1.97	1.32	1.65	1.47	1.16	1.4	1.95	2.47	2.84	1.13	1.42	1.08	1.83	0.98	1.2	1.03	1.35
G9031_13029	417853	PTPRB	1.98	1.16	1.53	1.32	1.06	0.81	1.71	4.65	4.02	0.41	1.72	4.4	3.37	1.01	2.56	2.28	4.6
G9031_19736	427503	FSD2	1.99	3.67	2.91	2.97	3.52	3.27	2.72	3.24	3.24	2.92	2.92	3.3	3.22	3.29	2.87	2.55	2.69
G9031_6644	112530434	LOC112530434	1.99	2.11	2.41	1.32	1.38	0.78	0.81	1.52	1.5	0.63	0.84	2.31	1.61	0.52	1.61	0.96	1.87
G9031_3081	107050538	LOC107050538	2	1.47	1.63	0.72	1.28	1.47	1.38	1.26	1.26	1.54	0.66	1.62	1.25	0.89	1.38	1.8	1.35
G9031_17603	423631	RASGEF1A	1.99	7.94	13.57	15.01	18.72	17.83	34.77	57.9	62.66	17	35.13	29.33	73.84	18.53	36.78	44.56	48.58
G9031_20210	428282	ADAM11	1.99	4.76	4.61	2.68	3.27	4.59	3.34	2.79	3.49	4.84	5.66	5.89	6.02	7.27	6.69	6.26	10.64
G9031_6169	107057251	LOC107057251	1.99	0.48	0.49	0.72	1	0.99	0.7	0.53	0.89	0.47	0.79	0.78	1.21	1.09	0.66	0.87	1.11
G9031_16566	422304	LOC422304	1.99	1.06	1.35	0.96	1.7	1.6	2.35	1.02	4.83	1.91	1.24	0.91	1.03	0.86	1.69	2.1	1.65
G9031_17004	422875	DOK7	2	2.72	2	1.95	1.6	1.03	0.82	0.35	0.62	0.43	0.24	2.44	0.21	0.37	0.43	0.23	0.29
G9031_13579	418522	LCA5L	2	2.69	2.96	3.32	2.39	3.45	3.8	4.42	3.57	3.34	3.28	2.4	4.91	1.93	3.19	3.55	4.7
G9031_11279	415576	FRMD5	2	17.17	29.95	34.69	31.33	22.57	43.37	41.56	38.55	24.69	34.97	35.01	37.46	27.97	33.71	57.71	34.39
G9031_15864	421416	FOSL2	1.99	1.51	3.06	2	2.38	2.33	2.95	5.04	4.09	1.9	3.14	23.2	1.85	1.84	1.76	1.89	1.52
G9031_19193	426534	AK3	2	2.91	2.02	3.04	3.21	4.62	4.07	5.16	5.24	5.61	5.7	4.92	12.82	7.46	5.56	9.02	11.93
G9031_3084	107050543	LOC107050543	1.99	1.46	1.1	1.09	0.47	1.5	1.89	1.33	1.44	1.83	2.15	1.8	1.7	1.59	1.45	1.87	2.62
G9031_20251	428360	MCMDC2	1.99	0.24	0.42	0.36	0.16	0.41	0.13	0.31	0.25	0.08	0.2	0.12	0.43	0.11	0.32	0.16	0.49
G9031_19902	427802	CYGB	2	4.15	1.46	1.08	0.29	3.15	2.37	2.04	1.14	2.64	2.4	2.21	1.56	4.57	4.01	3.66	7.84
G9031_5887	107055335	TMIGD2	2	2.07	1.79	1.75	2.06	2.93	1.68	0.66	2.03	1.19	0.69	0.71	0.52	0.18	0	0.51	0.72
G9031_16559	422293	VSIG10L	2	5.36	5.89	3.55	3	8.07	9.86	5.49	6.98	8.82	8.23	12.78	18.54	8.19	8.67	20.79	34.84
G9031_12333	416943	GGT5	1.99	1.56	0.81	0.98	0.53	1.91	1.82	2.92	2.67	2.42	0.99	1.14	2.28	2.42	1.56	1.12	2.39
G9031_19233	426648	CERS3	2	3.82	2.48	2.57	3.95	3.95	3.42	4.51	4.11	3.89	3.91	3.55	5.41	9.58	4.7	3.99	3.84
G9031_15940	421508	RYR2	2	1.78	1.95	1.27	1.82	2.18	1.32	0.67	0.71	1.54	1.03	0.47	0.46	2.63	0.97	0.45	1.13
G9031_20472	428714	LOC428714	2.01	1.81	0.79	0.91	0.88	3.2	2.45	1.85	2.04	2.9	1.93	1.37	1.88	9.45	1.61	2.06	0.4
G9031_13455	418370	CCDC181	2.02	1.09	1.68	0.88	0.68	1.37	1.1	1.45	0.84	1.37	1.34	1.82	1.8	1.66	1.69	1.74	4.25
G9031_11867	416351	STK32A	2.01	7.43	6.91	8.28	8.77	3.88	2.61	2.93	2.57	1.46	1.02	0.53	0.99	1.29	1.1	1.35	4.74
G9031_21635	769798	CPLX3	2.01	0	0	0.32	0	0	0	0.34	0	0.31	0	0	0.37	0.36	0.33	1.32	2.94
G9031_17061	422948	ADAM33	2.02	15.27	9.78	4.76	4.93	15.01	9.18	6.44	5.7	10.54	5.84	11.94	3.35	8.84	5.23	3.61	3.15
G9031_21873	770453	SRD5A1	2.02	2.17	4.42	3.27	3.53	4.16	4.54	3.94	5.61	4.06	4.31	4.22	4.59	4.7	4.81	7	9.17
G9031_868	100859531	BTN3A3L2	2.02	5.85	3.76	3.96	4	4.59	4.72	4.51	5.96	5.16	5.56	2.94	4.56	3.86	5.31	3.85	4.42
G9031_137	100857401	KIAA1257	2.01	4.18	4.93	5.2	4.32	3.44	4.41	3.55	4.16	1.54	2.6	1.85	3.2	1.91	2.13	1.6	2.86
G9031_20035	428008	RGNL	2.02	0.08	0	0	0	0.16	0.08	0	0.08	0.37	0.08	0.24	0.09	0.35	0	0.05	0.12
G9031_14728	419969	GFAP	2.02	0.11	0.17	0.59	0.4	0.4	0.06	0.12	0.4	0.37	0.12	0.44	0.19	0.37	0.41	0.23	0.32
G9031_18873	425592	FCRL4	2.01	27.94	29.1	24.74	23.37	33.08	30.75	38.93	44.34	27.32	32.24	26.41	41.54	30.47	39.25	29.05	41.87
G9031_11602	416009	ABHD6	2.03	8.59	8.81	8.02	8.1	10.44	12.38	17.4	21.07	13.44	16.9	36.96	34.08	19.2	18.41	25.63	34.88
G9031_16563	422301	ZNF185L	2.01	5.51	8.72	3.37	6.08	7.92	8.9	5.65	12.59	4.4	3.34	2.57	4.7	8.04	4.4	5.38	2.85
G9031_11715	416148	PPARGC1B	2.02	5.08	4.83	4.73	5.16	4.85	4.71	5.24	4.56	4.62	4.72	5.8	3.92	5.03	4.45	4	4.56
G9031_21193	751791	RHO	2.01	0.78	0.81	0.38	0.53	0.8	1.1	0.96	1.48	1.48	2.81	2.06	1.74	1.85	2.43	2.37	1.62
G9031_14293	419416	DVL1	2.02	2.37	2.6	2.18	2.56	3.5	5.27	3.81	3.7	5.86	8.69	10.77	6.02	11.61	9.54	9.67	9.18
G9031_3906	107052444	LOC107052444	2.03	2.14	1.83	1.82	0.08	3.14	4.45	2.55	3.52	1.19	1.8	3.59	2.48	4.77	3.44	2.31	0.9
G9031_3221	107051160	LOC107051160	2.05	2.15	1.86	2.26	2.39	3.32	1.9	2.18	3.62	3.16	2.53	2.54	1.6	9.23	2.9	1.99	1.12
G9031_15425	420858	ELOVL2	2.05	2.49	1.91	2.28	2.06	2.69	2.57	2.17	2.45	4.29	8.53	14.15	7.13	8.17	7.11	6.14	7.51
G9031_9325	374049	TPD52L1	2.03	5.86	2.03	2.36	2.12	4.18	3.21	1.72	1.8	3.89	2.73	2.25	2	7.11	4.09	3.4	1.79
G9031_7795	112531785	LOC112531785	2.04	1.07	1.15	0.87	1.17	1.03	1.31	1.39	1.51	1.61	1.61	10.63	1.58	1.62	2.13	1.08	0.78
G9031_9517	378796	CAV3	2.03	2.49	0.55	0.64	0.4	5.13	0.42	0	0.27	7.49	0.57	0.15	0	4.74	1.23	0.13	0
G9031_230	100857684	CYREN	2.04	6.57	4.51	4.17	3.05	4.08	5.66	6.23	6.39	4.07	5.69	4.12	7.79	3.99	5.44	3.68	4.1
G9031_990	100859858	SMIM18	2.03	0.84	1.77	1.37	1.45	1.74	1.5	4.14	1.44	2.14	6.07	7.03	7.26	3.71	6.1	6.84	13.03
G9031_21485	769339	CES1L2	2.05	2.33	1.17	0.6	0.66	3.18	1.1	1.38	1.16	5.21	1.28	1.77	2.15	4.09	1.73	2.04	3.94
G9031_538	100858556	DMRT2	2.04	0.16	0.5	0.19	0.08	0.62	0.42	1.49	2.59	2.45	0.83	0.64	11.47	0.84	1.17	0.77	0.82
G9031_3195	107050990	LOC107050990	2.03	2.91	4.41	2.7	2.14	3.19	3.88	2.94	4.53	1.81	2.13	3.01	3.53	2.84	2.18	1.86	3.3
G9031_19220	426615	MIER3L	2.05	4.14	3.07	3.3	3.3	2.24	4.17	3.06	3.76	4.15	2.66	3.12	3.3	3.6	2.63	2.04	3.14
G9031_19658	427401	KIAA1161	2.04	2.13	3.38	3.23	2.68	2.08	3.29	3.08	3.28	2.01	3.48	2.83	2.72	3.97	3.21	3.18	2.8
G9031_16801	422606	HELQ	2.05	5.06	4.63	3.67	4.03	5.47	3.88	4.86	4.02	5.31	4.98	6.75	4.98	5.09	4.8	6.27	5.12
G9031_14681	419914	TSPO2	2.03	6.59	6.63	8.61	6.4	5.14	7.3	5.94	4.39	4.38	3.84	2.31	3.17	2.2	2.46	1.83	0.94
G9031_11374	415701	FBXL8	2.04	10.44	13.74	16.75	18.2	12.51	18.24	14.32	14.6	13.24	12.86	13.83	16.95	15.39	14.96	18.76	17.02
G9031_11455	415812	MLYCD	2.04	3.3	4.08	3.93	3.53	4.64	5.87	4.92	4.52	5.09	4.8	5.57	4.13	4.31	4.89	5.05	5.23
G9031_22339	771894	TMEM114	2.04	0.14	0.23	0.21	0.09	0	0.09	0.03	0	0.11	0	0.06	0	0	0.03	0.08	0.06
G9031_2096	101750863	LOC101750863	2.05	5.04	3.91	2.82	3.07	8.09	7.01	3.82	5.51	7.98	4.14	5.35	4.4	5.73	3.77	2.96	2.64
G9031_2376	101751844	GIMAP5L	2.06	8.86	5.68	5.32	5.72	9.37	6.59	5.83	6.14	6.16	3.74	3.67	11.96	4.63	4.51	5.92	15.61
G9031_2172	101751145	FAM212A	2.05	4.68	4.66	3.38	3.88	11.89	2.32	2.1	3.2	9.49	4.31	4.85	1.78	9.37	4.04	2.82	4.74
G9031_21183	693262	SIX1	2.07	1.7	2.84	1.79	2.2	2.05	1.72	1.33	1.76	5.07	0.8	1.09	1.57	25.24	3.62	4.49	1.17
G9031_9705	395199	IL2RG	2.07	0.35	0.37	0.17	0.54	0.45	0.45	0.26	0.18	0	0.19	0.38	0.37	0.46	0.09	0.09	0.2
G9031_2487	101752179	FOXA1	2.05	0.05	0.05	0.23	0.25	0.9	2.45	13.95	22.54	0.69	6.6	18.49	71.61	2.38	13.15	29.43	59.86
G9031_7066	112530901	LOC112530901	2.05	1.28	2.22	1.16	1.31	1.16	1.34	0.88	1.66	1.32	0.98	0.86	0.2	0.72	0.87	0.83	0.78
G9031_9144	112533567	LOC112533567	2.07	2.46	3.28	1.62	2.03	3.16	2.56	3.24	2.93	2.41	2.69	2.02	3.85	4.65	4.07	2.13	3.02
G9031_18390	424607	TSPAN16	2.06	0.79	1.34	0.29	0.71	0.72	1.68	0.73	0.51	0.47	0	1.24	0.22	0.54	0.52	0.5	0.56
G9031_748	100859134	HLA-F10AL4	2.07	1.54	2.23	1.02	1.62	3.46	1.73	1.25	3.16	1.77	2.14	3.82	3.03	2.83	1.42	1.42	2.78
G9031_17676	423722	ZCCHC24	2.06	12.08	8.95	7.59	8.21	17.87	12.11	9.32	8.24	14.1	7.68	6.42	6.95	13.23	9.29	7.2	9.02
G9031_19899	427799	LOC427799	2.07	4.74	4.91	4.84	3.33	4.31	3.92	1.4	2.05	1.61	1.3	0.77	1.66	2.45	1.38	1.53	1.95
G9031_22083	771089	RPESL	2.06	1.66	1.58	0.84	1.15	1.57	0.7	0.63	0.83	0.88	1.08	0.98	1.11	0.87	1.04	0.4	1.95
G9031_13835	418839	ENOX1	2.07	2.57	1.27	1.57	1.62	2.72	2.15	4.21	3.9	4.76	11.6	8.78	11.49	16.42	15.24	17.89	12.75
G9031_13429	418336	SLC22A15	2.07	1.48	1.64	0.9	1.23	2.75	1.95	1.15	1.96	1.97	2.05	2.11	2.43	2.28	2.21	1.79	2.49
G9031_15256	420647	SATB1	2.07	6.7	6.44	6.34	6.55	8.64	10.07	10.23	8.35	13.27	14.34	21.91	16.9	16.32	12.64	15.24	15.91
G9031_19751	427527	DRC7	2.07	1.8	1.74	1.58	1.38	1.97	2.93	1.94	2.71	2.37	1.77	2.08	5.46	2.05	1.91	3.14	4.67
G9031_16302	421966	HS1BP3	2.08	3.98	3.77	2.99	2.85	5.35	4.62	4.59	4.43	5.15	3.62	5.21	3.57	4.26	3.98	3.06	3.08
G9031_17832	423918	ENO4	2.08	2.1	1.68	2.36	1.82	1.98	2.81	2.74	2.69	2.68	2.59	1.84	4.01	1.87	2.09	3.09	3.16
G9031_9744	395244	UNC93B1	2.08	2.87	2.29	2.17	1.92	4.01	3.47	2.82	2.38	4.84	4.15	2.73	4.99	4.69	4.78	6.49	3.94
G9031_13530	418462	VGLL3	2.08	3.31	0.89	0.36	0.66	0.09	0.04	0.02	0.04	0.05	0.06	0.1	0	0.16	0.09	0.11	0.08
G9031_18012	424143	WIPF1	2.09	3.62	3.43	2.93	2.29	4.61	3.91	5.51	4.25	4.91	4.48	5.64	5.42	5.91	4.25	5.28	2.86
G9031_20085	428108	P2RY2	2.09	11.06	15.81	10.97	9.37	11.82	13.16	5.45	6.97	5.85	2.32	1.38	1.66	3.26	3.04	1.62	1.27
G9031_13728	418705	AFF3	2.09	4.35	2.95	1.74	1.97	6.1	5.61	2.13	1.79	8.04	13.35	4.08	5.42	9.21	8.93	5.7	4.64
G9031_15249	420639	BTD	2.09	4.09	4.24	4.05	3.71	5.12	7.79	5.56	5.17	5.24	6.32	6.22	8.59	4.62	5.44	7.41	7.72
G9031_10810	396432	TGM2	2.09	4.36	5.35	5.63	4.47	7.19	15.55	7.34	7.11	4.25	5.03	3.08	2.14	2	4.25	2.47	1.54
G9031_14311	419439	GPR157	2.08	2.88	3.02	2.48	1.92	4.24	4.08	1.72	4.43	2.24	3.48	4.54	2.3	3.29	2.84	2.29	2.17
G9031_16075	421682	PERP2	2.09	8.78	6.38	5.35	5.09	7.36	5.92	3.53	2.9	4.15	3.2	3.08	4.42	10.37	2.99	1.49	1.32
G9031_21232	768471	NUDT12	2.09	4.37	4.91	3.54	3.36	4.59	5.14	4.76	4.09	3.47	2.03	3.52	3.61	3.16	1.91	2.99	3.35
G9031_535	100858546	ZNF541	2.08	4.56	3.51	3.08	2.63	4.4	4.35	5.03	5.51	4.66	5.4	6.2	5.82	5.32	5.19	4.69	6.13
G9031_11003	408185	GHRL	2.09	0.84	0.18	0.16	0.69	0.35	0.18	0.35	1.04	0.32	1.09	0.19	1.13	0.74	0.7	1.02	1.52
G9031_11524	415906	PFKFB4	2.07	1.64	1.04	1.06	1.21	1.5	1.16	0.77	0.95	0.87	0.89	0.32	1.52	1.2	2.18	1.38	3.51
G9031_10407	395971	ADORA2B	2.08	0.73	1.05	0.8	1.03	0.56	0.97	2.7	2.46	1.22	1.78	1.66	3.27	1.8	1.52	2.22	3.32
G9031_10540	396126	INHBB	2.08	0.52	0.54	0.27	0.37	0.53	0.35	0.94	1.25	0.36	1.69	1.96	0.96	1.13	1.61	1.44	0.78
G9031_21243	768516	OXT	2.11	0	0.16	0	0.16	0.16	0	0	0	0.6	1.19	0.18	0	1.21	1.63	0.32	0.53
G9031_18521	424783	ZBTB38	2.11	3.77	3.83	4.11	3.62	4.96	6.01	7.12	6.06	5.9	6.25	6.73	9.06	7.22	6.25	5.8	9.15
G9031_6408	112530131	LOC112530131	2.1	1.54	1.13	1.31	1.17	1.85	2.23	1.98	2.2	1.35	1.6	2.04	1.82	2.11	2.07	1.22	2.52
G9031_21139	448833	BTC	2.11	1.23	0.96	1.06	1.26	0.25	0.9	0.56	1.09	1.11	1.36	1.92	0.76	2.13	0.5	0.34	0.76
G9031_10791	396407	TEC	2.11	3.31	4.76	5.02	4.06	5.81	8.17	7.35	7.15	4.15	3.4	8.72	5.53	3.64	3.29	3.72	4.54
G9031_21343	768864	C2H8ORF34	2.11	2.27	2.88	2.63	3.29	1.99	2.63	3.09	3.37	1.49	1.63	1.38	5.53	2.05	2.21	2.66	5.14
G9031_11583	415986	NINJ1	2.09	5.56	4.33	2.78	2.93	7.8	7.51	13.18	17.2	11.37	7.99	10.44	34.93	11.38	9.7	19.22	40.04
G9031_19957	427886	HIST1H2B8	2.1	0	0.7	1.58	3.21	0.79	1.97	3.46	0	3.06	1.62	6.13	3.06	2.48	2.76	4.44	6.1
G9031_2698	107049357	LOC107049357	2.1	1.87	1.13	1.35	2.3	3.59	3.25	2.65	3.15	3.3	4.78	5.68	6.85	2.01	1.19	2.21	1.87
G9031_22148	771307	FAM129B	2.11	7.81	13.94	12.6	10.62	14.52	16.07	16.21	15.16	10.81	7.55	17.67	15.77	13.73	10.39	14.36	17.01
G9031_111	100857335	LOC100857335	2.11	1.24	0.54	1.27	0.97	1.05	1.33	0.41	0.9	1.18	1.07	1.42	1.01	1.59	1.11	0.62	1.78
G9031_16378	422060	MEP1A	2.13	0.06	0.06	0.16	0.11	0.11	0.18	0.06	0.12	0.37	0	0.13	0.12	0.24	0	0.06	0.13
G9031_14150	419225	SS18L1	2.12	1	0.67	0.66	0.7	0.96	0.98	1.17	1.34	1.95	5.6	7.14	3.79	7.21	7.66	8.08	10.07
G9031_21130	431666	AGXT2	2.12	2.09	1.98	2.34	2.57	2.44	1.67	2.55	2.9	2.39	2.07	0.74	2.54	1.07	1.79	2.02	1.32
G9031_12264	416855	WDR66	2.12	2.65	2.16	3.28	2.63	2.26	1.34	1.3	1.47	1.53	1.17	1.81	1.49	0.81	1.24	1.24	1.27
G9031_19266	426771	ADGRA2	2.12	3.47	3.24	2.63	3.07	4.47	3.64	3.87	4.99	5.11	4.33	1.92	3.29	7.59	4.43	3.28	4.93
G9031_6143	107057021	LOC107057021	2.12	0.34	0.49	0.12	0.29	0.24	0.21	0.21	0.16	0.49	0.3	0.4	0.88	0.6	0.18	0.6	0.62
G9031_17824	423907	VWA2	2.13	0.82	1.67	1.64	1.59	0.98	0.72	0.75	1.33	0.27	0.46	0.21	0.42	0.6	0.3	0.1	0.05
G9031_21462	769261	UBAP1L	2.12	1.17	1.14	0.89	0.99	1.03	1.21	0.67	1.02	0.82	1.57	1.32	1.25	2.09	1.64	1.35	0.91
G9031_16079	421686	IL20RA	2.12	3.62	1.65	1.59	1.85	8.29	2.98	3.41	3.13	18.57	6.31	6.76	5.81	16.99	6.4	8.04	4.99
G9031_4414	107053154	UCN	2.13	0.29	0	0	0	0.15	0.31	0.16	0.3	0.7	0.64	1	0.49	0.65	0.61	0.6	1
G9031_18665	424959	MCF2L2	2.13	2.64	2.03	1.4	1.24	3.21	2.58	1.78	1.35	5.43	7.21	13.47	7.91	14.34	9.27	10.58	21.4
G9031_17111	423015	SCT	2.13	0	0.03	0	0	0	0.09	0	0	0.17	0	0	0.04	0	0	0.09	0
G9031_17783	423856	KAZALD1	2.13	1.39	1.78	1.04	1.67	1.69	1.36	1.52	0.98	1.64	0.89	1.2	1.83	8.18	2.71	3.25	3.53
G9031_10013	395537	VSX1	2.12	1.85	4.65	3.32	3.92	2.44	28.36	25.98	11.69	2.95	78.81	473.16	23.16	11.39	61.3	64.76	4.85
G9031_266	100857767	FOXO6	2.13	1.91	4.99	8.78	11.47	3.49	5.38	6.36	6.94	6.93	10.58	8.61	8.77	7.48	11.39	15.54	11.92
G9031_3752	107052229	LOC107052229	2.15	2.38	2.16	1.38	1.52	1.1	1.38	1.44	1.42	2.04	4.12	1.55	3.31	3.31	3.84	4.03	3.7
G9031_17626	423661	ARID5B	2.16	5.09	4.68	4.15	3.76	7.1	8.92	12.29	9.89	10.51	17.04	41.97	18.48	24.02	14.59	13.07	10.55
G9031_16751	422543	LRP2BP	2.14	2.86	1.71	2.26	1.39	3.72	2.46	2.96	1.84	4.87	3.71	2.43	3.15	3.57	3.37	3.17	4.05
G9031_22347	771913	TMEM51	2.14	2.91	1.66	1.96	2.19	6.59	1.93	3.54	4.05	5.19	3.61	3.59	12.91	4.02	3.87	8.09	18.32
G9031_10809	396431	THRB	2.16	1.13	0.5	0.55	0.39	0.49	0.71	0.23	0.49	0.81	0.19	1.4	0.53	0.43	0.69	0.32	0.32
G9031_12131	416686	IL15RA	2.15	0.35	0.51	1	0.64	1.12	0.92	1.18	0.65	1.02	1.5	1.58	1.36	0.96	1.69	0.88	0.74
G9031_21457	769240	EFCAB10	2.14	4.62	2.43	4.48	0.51	7.09	6.45	5.76	6.46	5.11	6.5	4.44	9.61	4.64	7.28	8.49	12.55
G9031_1371	101748439	LOC101748439	2.14	2.68	2.92	0.83	2	0.75	0.9	1.8	2.01	0.7	1.45	0.69	0.41	0.8	1.14	0.25	0.14
G9031_2942	107049998	LOC107049998	2.15	3.98	3.81	1.92	3.61	2.88	6.17	3.1	5.44	3.44	4.09	2.96	3.95	5.7	3.63	1.55	3.22
G9031_9611	395100	CRY4	2.16	1.46	2.09	1.24	1.56	3.3	4.23	2.96	4.41	3.05	2.95	1.63	5.18	1.93	1.58	2.6	2.9
G9031_18492	424748	LOC424748	2.15	0.17	0.31	0.13	0.17	0.07	0.17	0.32	0.1	0.16	0.11	0.11	0.11	0.25	0.2	0.2	0.11
G9031_2315	101751638	ARSJ	2.14	1.34	1.5	0.84	0.84	1.96	1.29	1.73	1.3	1.58	0.97	1.48	1.73	2.86	1.08	0.55	0.68
G9031_20032	428005	CLCN4	2.15	6.46	5.58	4.35	3.24	7.11	7.93	7.25	6.57	10.54	14.73	16.29	12.22	19.3	17.31	16.86	16.34
G9031_16392	422078	NPTX1	2.15	15.03	17.42	14.92	9.84	42.69	15.62	8.03	14.16	33.9	6.28	11.9	8.59	143.01	13.28	8.43	19.69
G9031_15987	421577	PRKN	2.15	1.25	0.78	0.87	1.38	1.64	2.1	3.05	2.02	1.71	3.45	4.09	4.95	2.02	4.56	6.64	6.7
G9031_8267	112532382	LOC112532382	2.16	0.99	1.3	1.51	0.91	0.64	1.1	1.21	1.19	1.74	1.69	2.18	1.45	2.28	1.9	1.16	1.36
G9031_495	100858426	BRD3OS	2.16	5.94	5.61	5.28	4.81	5.98	6.41	5.95	6.17	6.04	10.53	13.15	8.75	10.67	11.74	12.2	11.15
G9031_13423	418327	STXBP5L	2.15	3.74	4.2	3.93	5.01	5.4	6.49	6.56	8.49	12.86	9.44	5.37	6.01	20.28	10.25	8.48	10.82
G9031_15292	420690	NPHP3	2.14	5.15	1.89	1.86	1.89	5.15	4.16	3.38	3.44	6.15	5.06	3.23	4.31	6.39	4.8	4.23	4.9
G9031_199	100857581	RIIAD1	2.14	0.09	0.2	0.2	0.32	0.32	0.33	0.5	0.19	0.9	0.61	1.71	0.35	0.52	0.88	0.67	0.85
G9031_22589	777082	LOC777082	2.14	4.01	2.28	2.01	1	3.89	2.97	1.54	3.02	1.62	0	0.83	0.14	0	0.25	0.12	0.41
G9031_20102	428137	EMILIN3	2.16	2.91	3.31	2.17	2.16	5.71	2.54	1.84	3.65	4.33	3.67	2.45	1.44	2.89	1.93	2.16	1.56
G9031_11394	415732	ADCY7	2.18	8.62	7.66	7.79	8.92	9.37	14.95	13.8	12.98	9.63	18.02	19.86	44.4	14.72	19.4	27.48	30.53
G9031_22358	771945	TRPV3	2.16	1.29	0.84	0.61	0.77	1.15	1.18	1.05	1.27	1.23	0.94	0.66	1.64	1.5	1.43	1.13	1.55
G9031_16915	422752	LNX1	2.17	2.95	3.09	3	2.36	1.5	2.13	0.94	1.18	1.61	1.26	1.21	0.75	1.88	1.45	0.78	0.88
G9031_16484	422193	DRP2	2.16	1.75	2.19	1.64	1.85	1.19	1.37	1.36	1.33	1.97	2.98	3.92	2.57	5.7	4.19	6.7	10.99
G9031_16431	422123	SLC25A19	2.17	3.21	2.22	1.79	2.12	2.81	3.06	3.21	2.7	3.64	3.06	3.68	3.71	4.11	3.27	3.17	3.88
G9031_759	100859179	GNGT2	2.17	0	0	0.65	0.24	0.97	0	0	1.36	0	0	0	0.4	0	0.1	0.65	0.55
G9031_11735	416173	KCNIP1	2.16	0.84	2.03	2.4	2.7	1.51	1.6	2.71	4.58	0.85	1.97	1.96	7.46	1.53	2.91	4.63	13.71
G9031_17436	423427	FAM181A	2.16	66.71	72.21	66.77	58.11	37.66	80.36	56.17	32.02	33.06	68.68	45.69	12.84	29.84	55.6	32.72	3.59
G9031_21206	768380	KIF20BL	2.18	2.09	2.24	2.03	1.69	1.87	1.84	2.4	2.69	1.26	1.6	1.12	1.63	1.51	1.31	1.87	2.12
G9031_21754	770165	LOC770165	2.16	2.2	1.41	1.33	1.41	2.42	2.29	1.69	2.16	1.41	2.2	2.47	2.71	1.65	2.4	1.85	1.78
G9031_10012	395536	VSX2	2.2	0.15	0.25	0	0	0.57	0.42	0.32	0.56	0.97	14.04	28.24	4.92	2.11	20.16	28.65	7.72
G9031_10400	395963	CAPN2	2.19	6.62	13.05	8.78	7.02	11.44	12.84	18.45	20.52	7.74	8.8	16.04	42.01	7.54	11.79	26.87	63.76
G9031_18045	424188	SLC4A10	2.19	1.15	1.09	1.1	0.75	1.45	1.55	1.44	1.28	1.16	0.82	3.23	1.18	1.1	0.59	0.56	0.82
G9031_21441	769191	ASIC4	2.19	7.32	6.52	4.26	3.54	7.84	6.13	3.66	3.86	6.57	12.24	12.72	6.49	11.4	12.35	18.68	14.07
G9031_19749	427523	GLDN	2.2	1.7	1.83	1.63	1.57	1.03	1.07	0.65	0.43	0.45	0.69	0.15	0.21	0.61	0.2	0.26	0.44
G9031_10592	396185	CEBPB	2.19	7.97	9.76	14.67	8.48	10.07	23.18	55.47	28.92	12.39	13.87	166.81	11.6	34.12	10.38	7.35	4.8
G9031_13011	417831	WIF1	2.19	0.14	0.22	0.27	0.22	2.1	0.07	0.22	0.37	0	0.08	0.16	0.24	0.54	0.07	0.29	0.16
G9031_2253	101751390	LOC101751390	2.2	0.24	0	0	0	0	0.51	0.25	0	0	0	0.81	0	0	0	0	0
G9031_2358	101751781	COLCA2	2.19	6.78	4.98	4.64	6.38	4.01	5.3	3.05	3.34	3.28	1.57	1.64	2.11	2.8	1.73	1.8	0.63
G9031_19489	427181	HOMER1	2.19	2.36	2.73	2.69	3.22	1.73	2.77	4.05	2.67	2.03	3.3	6.72	2.85	2.82	2.98	3.01	3.53
G9031_17640	423678	PAPSS2	2.18	4.84	4.03	2.98	2.52	6.58	7.19	4.57	3.7	6.67	6.12	11.05	2.12	6.63	5.74	2.8	6.62
G9031_14768	420030	C17orf113	2.19	5.81	4.98	4.23	4.46	5.53	7.12	7.01	6.41	7.23	8.35	7.08	10.27	6.87	7.8	8.85	8.86
G9031_19711	427467	CZH9ORF3	2.19	2.87	2.94	1.76	2.11	3.24	1.85	2.13	1.93	3.66	2.4	2.31	2.59	3.43	2.01	1.82	1.75
G9031_19769	427553	CDH8	2.19	2.38	0.79	0.75	0.71	3	0.88	0.53	0.58	5.07	7.09	2.92	2.42	8.05	8.49	9.32	4.01
G9031_12847	417624	DOC2B	2.18	4.8	7.8	9.58	10.26	7.25	10.78	15.48	13.84	6.17	6.82	12.11	9.41	8.85	8.88	16.75	21.26
G9031_14362	419505	ZNF317	2.22	2.95	2.8	1.45	1.54	3.73	3.58	3	3.19	3.52	2.97	2.68	3.32	3.71	3.24	2.45	4.13
G9031_17615	423644	PCDH15	2.21	0.49	0.45	0.48	0.61	0.46	0.41	0.19	0.22	0.43	1.43	0.9	1.01	1.47	1.3	1.08	1.65
G9031_18615	424903	HRASLS	2.21	3.69	3.35	4.66	3.22	6.24	10.3	6.06	7.67	6.58	6.41	5.06	3.24	3.18	6.87	5.89	7.3
G9031_20208	428279	PLCD3	2.21	6.09	3.21	3.33	3.62	6.49	4.44	4.57	5.51	5.68	3.2	4.8	4.75	5.71	2.84	2.96	4.32
G9031_18343	424552	NEXN	2.21	7.08	3.96	3.37	5.02	5.68	4.14	3.46	4.62	4.99	2.66	4.45	4.89	6.32	2.57	2.6	1.82
G9031_20942	430652	CXCR1	2.22	0.72	0.19	0.52	0.34	0.56	0.66	0.85	0.56	0.51	0.49	0.71	0.49	0.78	0.57	0.68	0.5
G9031_15390	420815	NFATC1	2.21	0.48	0.29	0.3	0.19	0.39	0.91	1.39	0.94	0.62	0.39	7.2	0.68	0.52	0.4	0.74	0.97
G9031_3250	107051305	SCN1B	2.21	3.3	3.25	2.48	3.24	2.96	3.56	3.79	3.12	1.66	2.92	3.22	3.17	4.03	3.63	2	3.11
G9031_287	100857837	EPT1L	2.24	3.02	3.36	3.32	2.33	3.1	1.49	2.17	1.47	3.13	2.38	1.6	2.61	2.4	1.44	2.6	1.69
G9031_289	100857840	LOC100857840	2.24	0.63	0.71	0.55	0.52	0.64	0.6	0.48	0.71	1.25	0.8	0.58	0.95	1.18	1.01	0.92	0.71
G9031_8960	112533344	HTD2	2.23	3.78	5.97	1.24	2.84	1.84	1.5	4.09	1.05	4.75	0	2.97	0	3.23	2.67	1.29	4.28
G9031_18832	425447	ASPHD2	2.23	5.33	6.81	5.21	5.12	4.48	3.98	2.27	3.24	3.08	4.67	4.38	4.02	9.77	5.49	10.72	15.97
G9031_21897	770540	CFAP73	2.24	1.95	2.31	1.97	0.8	2.69	3.98	4.24	4.49	2.94	3.66	2.56	7.88	1.59	4.28	7.25	8.89
G9031_12159	416720	OVOL2	2.24	1.08	1.72	2.01	1.49	1.28	1.14	0.83	0.99	0.99	1.08	1.13	0.65	3.22	1.3	0.71	0.52
G9031_5931	107055398	GRASP	2.22	0.79	0.78	1.46	1.57	4.15	2.45	2.22	3.38	6.97	5.99	5.62	3.62	8.82	3.45	5.9	3.81
G9031_22259	771657	LOC771657	2.22	0.76	0.61	0.65	0.6	0.33	1.07	0.39	0.48	0.21	0.46	0.43	0.47	0.55	0.53	0.34	0.52
G9031_2136	101750993	LOC101750993	2.23	0.67	0.82	0.4	0.81	0.67	0.61	0.64	0.7	0.26	0.3	0.58	0.72	0.48	0.39	0.42	0.92
G9031_18854	425524	CSPG4	2.23	0.76	0.99	0.47	0.29	1.11	1.02	0.54	0.88	1.08	0.54	0.87	1.03	1.24	1.06	0.92	1.49
G9031_12796	417561	SERPINF1	2.25	0.9	1.2	1.04	0.95	2	1.54	2.06	3.37	3.39	1.22	1.39	3.53	2.45	1.37	1.09	2.14
G9031_13267	418143	TMTC1	2.23	6.11	2.86	2.01	1.88	2.59	2.11	2.28	2.03	1.45	2.42	5.28	3.34	5.8	3	2.34	7.14
G9031_20155	428212	RAB42	2.24	0.77	0.8	0.92	0.71	1.15	0.83	0.78	0.81	0.91	0.71	0.9	0.68	2.47	1.18	0.86	0.9
G9031_16643	422406	MAP9	2.23	8.4	9.37	7.66	8.5	8.14	10.05	10.11	11.82	7.7	9.18	7.85	10.37	7.83	9.98	9.6	9.96
G9031_17019	422892	POLN	2.24	4.41	4.94	3.99	4.41	3.93	3.84	3.94	3.91	3.55	3.16	1.9	3.07	2.92	3.05	2.24	2.48
G9031_19997	427953	MAATS1	2.23	2.06	1.8	1.98	1.32	2.21	2.07	2.1	2.6	2.2	2.09	2.03	4.27	2.47	2.09	2.49	4.71
G9031_13937	418963	ZC3H12C	2.26	7.56	5.02	4.24	3.58	6.28	7.79	11.96	6.16	10.9	18.58	44.01	12.77	24.91	20.08	18.47	10.59
G9031_11273	415570	ADAMTS7	2.26	6.45	5.1	3.11	3.22	6.22	12.47	15.93	19.71	8.69	10.2	9.86	21.19	12.3	13.2	16.75	16.57
G9031_8649	112532827	LOC112532827	2.26	2.91	3.46	0.71	1.5	4.52	4.71	2.68	3.35	4.5	4.72	3.32	6.17	2.01	4.51	4.08	5.36
G9031_15350	420761	AMPH	2.25	3.15	3.38	2.99	3.16	2.96	2.69	2.51	2.69	3.82	5.91	5.7	3.75	9.17	6.77	7.36	9.8
G9031_18445	424676	CYP2J23	2.25	3.54	2.76	2.9	1.99	3.68	3.47	3.76	4.07	4.17	3.82	4.97	4.28	5.81	3.78	3.71	5.92
G9031_14571	419774	SCN4B	2.25	3.37	3.14	2.26	2.55	3.12	4.78	3.82	3.86	1.72	2.21	1.51	3.43	2.1	2.03	2.18	3.16
G9031_967	100859813	KIF26B	2.25	1.46	2.03	2.15	2.88	0.86	1.09	0.81	0.66	0.67	0.85	2.57	1.04	1.99	1.58	2.45	12.1
G9031_20619	428949	UGT8L	2.26	1.5	1.55	0.72	1.71	2.72	1.16	0.97	1.37	1.65	0.87	0.65	1.03	5.73	0.6	0.47	0.46
G9031_16473	422178	CLIC2	2.25	4.62	4.64	4.81	4.29	6.99	21.08	19.61	21.66	4.77	11.39	25.09	16.4	3.98	8.6	19.51	11.47
G9031_5937	107055405	LOC107055405	2.26	2.5	1.93	1.72	2.21	2.82	1.72	0.86	0.99	2.16	0.84	1.08	1.12	1.73	1.33	0.64	1.13
G9031_20454	428691	CYSLTR1	2.28	4.48	4.09	4.88	3.68	4.24	6.25	5.31	7.2	3.58	1.85	1.51	4.88	2.71	1.83	2.59	4.76
G9031_14630	419852	CD55	2.28	0.11	0.69	0.32	0.68	0.23	0.37	0.84	0.46	0.34	0.12	0.5	0.49	0.48	0.57	1.25	1.25
G9031_22427	772158	LOC772158	2.28	12.28	12	12.54	9.33	12.01	7.53	10.47	9.43	5.4	5.63	10.72	4.58	5.18	4.74	4.79	3.75
G9031_10288	395839	GFRA4	2.28	4.2	4.55	3.1	6.21	8.46	4.57	2.3	0.95	9.54	21.02	20.05	10.54	26.42	29.71	17.27	12
G9031_20402	428612	OLIG2	2.28	0.85	43.4	244.1	317.89	3.23	40.59	187.49	172.78	3.8	332.03	192.71	52.09	22.66	146.95	121.44	28.74
G9031_18036	424177	GALNT3	2.29	7.06	5.11	5.39	6.58	12.01	8.75	9.11	9.42	9.38	6.44	6.21	19.16	14.49	9.33	16.7	30.23
G9031_15744	421265	FBXO48	2.27	1.99	1.97	1.45	1.53	1.95	1.69	1.26	2.17	1.71	2.48	4.06	3.34	2.73	3.32	3.03	3.72
G9031_20681	429058	KCNT2	2.28	0.37	2.09	2.48	3.02	0.35	1.37	2.75	2.39	0.8	4.8	4.5	3.59	2.86	4.84	5.42	4.95
G9031_15622	421100	KLHL14	2.28	2.48	3.61	3.95	4.45	2.27	4.91	2.44	2.32	4.54	6.31	4.06	3.48	4.85	5.53	4.79	3.76
G9031_17834	423921	SLC18A2	2.27	3.01	2.09	1.99	1.71	2.22	1.44	1.09	1.51	1.85	1.02	0.97	7.76	1.59	1.85	7.01	7.94
G9031_18457	424698	DNAJC6	2.27	2.53	1.47	1.74	1.4	3.13	3.19	2.42	2.02	7.3	23.87	40.73	23.78	30.97	27.29	36.55	54.47
G9031_13194	418057	RASD2	2.29	21.42	26.99	13.35	24.06	5.33	6.61	4.5	5.05	1.88	2.7	10.13	0.85	0.88	1.42	0.73	0.23
G9031_2738	107049461	LOC107049461	2.27	1.83	1.42	1.24	1.03	2.07	3	2.6	2.27	0.44	1.88	2.69	1.53	1.3	1.71	0.65	2.17
G9031_2059	101750732	GIN1	2.27	2.54	3.26	2.97	2.45	3	2.35	3.24	3.06	3.14	3.54	4.67	4.44	3.57	3.74	4.53	4.52
G9031_14108	419173	MAFB	2.27	97.41	244.82	173.65	237.07	63	107.39	64.15	54.12	36.58	48.21	86.13	49.62	57.95	64.67	66.38	79.98
G9031_11929	416438	NPTX2	2.28	2.2	2.14	2.35	2.02	1.98	1.79	1.89	3.43	1.62	0.94	1.45	2.45	1.8	0.86	1.3	1.3
G9031_9331	374055	TRAF5	2.28	2.47	2.58	2.31	2.7	2.98	3.64	3.49	3.99	2.3	3.7	3.24	4.9	2.86	3.81	4.27	6.54
G9031_2629	107049165	LOC107049165	2.28	3.15	2.67	1.69	1.91	2.94	2.1	2.45	2.71	2.21	2.88	1.36	3.14	1.9	2.38	2.52	2.44
G9031_15326	420732	SFRP4	2.28	7.18	8.71	7.37	6.69	5.43	8.85	5.4	6.51	4.21	3.84	3.27	2.74	1.33	2.93	2.23	2.21
G9031_657	100858896	FAM43B	2.27	2.86	2.22	2.43	1.81	2.93	3.2	2.25	2.45	2.22	3.05	2.17	2.17	2.71	2.79	2.53	2.68
G9031_21504	769384	LOC769384	2.27	2.7	1.82	1.7	1.94	4.64	4.07	2.9	2.08	3.42	2.38	2.21	3.03	4.64	2.24	2.98	2.88
G9031_19278	426786	ZMAT4	2.28	1.56	1.63	1.41	1.8	2.83	2	5.95	6.29	9.74	5.24	5.25	6.97	16.87	6.08	6.54	6.81
G9031_15580	421049	PTPRM	2.27	2.49	1.44	1.5	1.3	2.55	2.65	2.9	1.71	2.53	1.94	8.54	1.56	2.58	1.96	1.31	2.89
G9031_14513	419695	GRHL3	2.28	5.02	9.39	10.97	11.19	8.42	9.31	17.33	20.31	8.92	11.36	3.69	17.15	15.08	11.76	14.72	9.12
G9031_1009	100859902	WWTR1	2.29	6.24	6.37	6.36	6.47	7.32	7.33	8.11	7.78	9.11	5.98	8.27	6.05	9.84	6.3	5.13	5.74
G9031_15844	421390	PKDCCA	2.29	20.43	19.2	33.15	37.48	23.78	9.06	12.51	15.18	34.47	8.37	6.87	5.17	18.25	7.77	3.64	2.85
G9031_18714	425025	LEKR1	2.3	1.91	2.87	1.92	1.99	1.81	3.97	4.17	5.15	1.34	3.42	3.74	5.04	2.06	3.68	3.64	4.75
G9031_15056	420405	KIF9	2.29	1.16	0.7	0.56	0.8	1.68	2.05	2.03	2.83	1.72	1.8	1.36	4.82	1.25	2	3.64	5.51
G9031_11732	416169	LOC416169	2.3	0.97	0.82	0.4	0.41	0.77	1.38	1.12	2.9	0.46	0.62	0.57	0.49	0.66	0.45	0.34	0.51
G9031_18400	424619	PDZK1IP1	2.3	0.17	0.54	0.5	0.35	0	0.55	0	0.18	0	0.56	0	0.38	0.19	0.18	1.21	0.39
G9031_16824	422637	STBD1	2.3	4.66	4.17	4.11	4.85	5.13	7.08	8.33	6.67	6.73	7.11	5.63	9.38	7.91	7.34	9.58	7.81
G9031_18052	424197	INHA	2.3	1.25	0.29	0.41	0.43	1.43	2.22	2.5	1.87	5.17	1.96	9.95	5.76	6.87	4.34	7.47	6.31
G9031_16351	422029	XKR6	2.29	2.91	3.26	2.2	2.74	2.81	3.43	4.34	4.58	3.1	3.42	4.21	3.19	3.59	4.43	3.8	4.01
G9031_20644	428987	PLPP4	2.3	3.68	4.1	4.98	4.34	4.32	2.05	2.61	1.84	4.34	1.24	1.89	0.76	5.69	1.74	2.77	2.68
G9031_9294	374011	MAB21L2	2.31	0.09	0.39	0.09	0.19	0	0.1	0.2	0.19	1.06	14.6	18.11	2.28	34.7	49.22	58.14	33.59
G9031_888	100859602	LOC100859602	2.32	2.52	2.11	2.1	2.22	1.62	3.33	3.59	3.17	2.28	4.25	5.75	3.63	2.99	3.58	2.48	5.08
G9031_16110	421725	TBC1D32	2.33	4.51	5.27	4.21	4	5.2	6.29	7.37	6.92	5.77	6.76	5.45	11.71	5.96	6.38	7.92	9.81
G9031_13172	418029	BAIAP2L2	2.32	1.23	0.45	0.28	0.59	0.89	0.69	1.07	0.37	0.62	1.02	0.66	0.97	1.19	0.68	1.32	0.82
G9031_10396	395959	NEUROD4	2.31	15.18	19.43	17.52	17.06	25.98	71.02	67.05	37.3	52.68	259.19	782.93	66.15	93.97	184.98	154.27	40.81
G9031_12346	416959	LOC416959	2.32	2.7	2.41	2.25	2.32	3.13	2.95	3	3.13	2.2	2.08	3.06	1.8	2.23	1.77	1.58	2.64
G9031_14616	419830	LOC419830	2.33	10.41	6.47	7.94	7.65	7.49	8.63	6.61	5.51	7.2	3.5	1.36	3.34	4.81	4.91	3.27	3.92
G9031_13680	418647	TMEM243	2.32	10.09	8.41	8.54	6.15	16	10.95	9.07	10.4	17.44	12.34	6.58	16.13	12.31	9.5	12.51	16.31
G9031_12555	417253	GSL	2.32	1.03	1.27	1.47	0.86	3.33	3.31	6.87	8.61	2.46	2.86	4.66	24.67	18.55	11.27	17.51	49.19
G9031_19740	427508	SV2B	2.32	16.73	14.5	9.12	8.55	13.53	15.68	11.92	13.37	13.93	18.28	21.79	13.47	17.11	17.42	20.62	23.27
G9031_10767	396382	ISL2	2.33	0.55	0.11	0.59	0.41	0.37	0.11	1.59	1.42	0.74	48.4	74.97	47.3	4.77	53.64	74.35	27.06
G9031_9881	395392	SNCG	2.33	0.52	0.31	0.47	0.33	3.61	0.85	0.83	0.78	6.86	4.14	2.03	4.69	10.94	7.94	15.27	14.49
G9031_10660	396255	CALB2	2.32	14.54	8.55	8.32	6.25	44.7	13.06	5.51	6.3	26.06	7.41	11.42	8.06	10.35	8.01	14.36	95.64
G9031_9189	373896	UCP3	2.33	1.99	1.71	0.8	0.89	0.36	1.74	1.64	2.15	0.66	0.84	0.78	0.92	0.8	1.44	0.96	1.45
G9031_14494	419669	RNF19B	2.32	8.73	7.38	6.57	5.34	8.78	7.36	6.54	7.09	10.36	6.77	10.54	9.94	11.84	10.41	15.63	31.37
G9031_22299	771782	RAB7B	2.33	6.56	9.47	8.64	10.53	7.56	4.46	2.58	3.95	5.31	3.39	3.1	3.06	14.04	3.97	3.17	1.22
G9031_9594	395083	TNFRSF1B	2.32	2.78	3.13	3.13	2.66	1.43	3.7	3.19	2.58	1.71	2.44	1.27	2.05	1.13	1.41	1.5	1.27
G9031_11460	415818	CRISPLD2	2.33	6.91	3.66	1.76	1.12	8.94	3.3	1.46	0.94	10.92	1.81	0.49	0.85	14.07	2.58	0.7	0.99
G9031_22037	770956	TMEM37	2.34	2.77	1.81	1.64	1.63	2.06	1.79	3.74	4.15	1.56	1.89	2.5	2.52	1.68	1.66	2.18	3.14
G9031_15306	420706	TGM4	2.34	0	0.17	0	0.06	0.66	0.34	0.85	0.95	2.51	0.18	0.67	0.3	0.18	0.28	0.22	0.06
G9031_19754	427533	LOC427533	2.34	2.65	1.54	1.89	1.52	4.49	3.63	2.8	4.28	3.12	2.53	2.56	7.13	3.67	3.49	4.89	9.54
G9031_21113	431641	DMRT3	2.34	0.13	0.59	0.3	0.71	0.32	0.99	0.33	0.39	0.6	0.75	0.35	1.47	0.69	0.98	2.28	0.43
G9031_6462	112530189	LOC112530189	2.34	3.24	2.56	2.4	1.91	3.06	3.87	3.66	4.54	3.6	4.09	3.97	4.67	4	3.64	3.64	3.39
G9031_20423	428645	FAM83B	2.34	1.7	2.19	1.4	1.54	2.74	2.15	1.1	0.7	2.23	1.06	1.56	0.57	3.87	1.42	0.73	0.38
G9031_15720	421234	CD93	2.34	0.22	0.17	0.69	0.11	0.74	0.47	0.29	0.46	0.68	0.18	0.56	0	2.17	0.29	0.06	0.5
G9031_18280	424477	PLPPR2	2.35	0.89	1.38	1.43	1.4	2.34	2.02	2.58	2.07	2.01	2.94	2.24	6.39	3.38	3.96	4.57	9.2
G9031_12460	417126	B3GNTL	2.33	0	0.51	0.38	0.6	0.5	1.04	0.83	0.91	0.84	1.38	1.33	0.77	1.29	0.61	0.7	0.67
G9031_7245	112531131	LOC112531131	2.34	2.04	2.61	2.42	1.63	3.57	1.75	4.06	3.4	3.88	6.45	3.35	3.39	2.99	4.76	6.67	4.62
G9031_18488	424744	NGEF	2.35	8.59	23.24	38.38	52.66	9.27	30.57	28.51	28.58	8.99	24.11	12.97	39.76	18.83	29.16	32.69	24.53
G9031_17819	423901	CASP7	2.34	1.71	2.06	2.19	1.64	1.93	1.45	1.22	1.66	0.89	0.84	0.44	0.86	0.84	0.86	0.56	1.44
G9031_6770	112530576	LOC112530576	2.34	2.82	3.59	8.54	7.6	3.22	3.27	10.16	13.14	2.74	5.3	4.67	4.88	4.17	6.39	8.24	6.08
G9031_9085	112533491	LOC112533491	2.35	0.93	0.99	0.83	1.1	2.11	1.62	1.14	1.34	1.21	0.51	1.82	2.96	1.4	0.8	1.32	1.37
G9031_2502	101752242	LOC101752242	2.35	1.87	2.66	1.4	2.03	1.71	2.66	2.22	2.4	1.34	1.99	2.14	1.76	2.44	2.56	1.42	2.08
G9031_10604	396197	ALB	2.35	1.71	1.17	1.46	1.49	2.21	1.67	0.94	1.5	1.81	1.71	1.15	1.27	2	1.05	1.21	1.22
G9031_17740	423800	SLC35G1	2.35	12.57	13.64	14.18	13.33	10.03	12.41	15.28	12.36	6.55	7.67	12.75	8.74	4.94	7.7	6.7	5.08
G9031_19322	426857	ATP8B1	2.34	1.51	1.56	1.05	1.16	2.56	1.27	0.93	1.12	1.53	0.78	0.66	1.99	4.92	1.36	1.14	3.35
G9031_9874	395385	CD40	2.34	6.48	6.14	6.44	5.73	5.29	7.21	4.3	4.83	4.6	7.35	4.96	4.05	3.31	5.48	3.97	3.08
G9031_14493	419668	HPCA	2.34	0	0.39	0.12	0	0.26	0.13	0.13	0.13	0.72	0.82	0.71	1.12	0.28	0.65	1.14	2.42
G9031_17408	423394	GALC	2.34	3.98	4.55	3.63	3.55	4.77	4.17	3.95	4.28	4.93	3.91	3.89	4.01	5.91	3.81	4.47	4.65
G9031_22192	771459	ARSB	2.37	2.29	2.98	1.94	1.63	2.42	2.69	1.9	2.32	1.52	2.33	2.04	2.29	1.27	2.06	2.44	1.97
G9031_1465	101748748	PLEKHM3	2.36	3.03	2.85	2.48	2	4.23	7.94	9.6	8.76	5.3	9.61	17.57	13.61	11.07	11.75	11.45	16.67
G9031_21968	770753	CALHM2	2.37	1.17	1.09	0.96	1.59	1.52	0.72	1.11	0.75	1.12	1.05	1.23	1.03	1.15	0.92	1.02	0.73
G9031_21637	769808	TMEM8B	2.37	2.74	3.29	2.46	2.21	6.32	5.25	4.36	4.34	10.14	17.67	34.2	14.66	19.27	18.65	28.23	26.95
G9031_10473	396050	SCNN1A	2.37	1.07	0.67	0.82	0.71	1.14	0.68	0.65	1	0.74	0.9	0.46	1.03	1.17	1.04	0.81	0.86
G9031_14951	420261	BAALC	2.37	3.19	3.8	3.16	2.71	3.15	3.12	5.42	3.32	2.02	1.91	1.82	1.64	2.83	1.36	1.43	0.6
G9031_14598	419809	SLC16A4	2.37	4.45	3.12	2.19	1.9	3.98	3.69	1.88	2.4	5.64	2.49	1.83	2.43	3.82	1.8	1.31	1.5
G9031_14426	419588	MAN1C1	2.37	4.12	4.93	3.33	3.8	5.72	5.09	3.92	4.84	5.08	4.21	5.15	3.16	4.72	4.5	5.8	7.37
G9031_6263	112529928	ZMYND10	2.35	0.91	0.95	1.32	0.85	2.34	3.29	3.76	3.23	1.81	4.19	3.26	8.63	2.99	3.87	6.44	9.03
G9031_14682	419915	APOBEC2	2.36	1.4	1.91	1.02	0.99	1.62	1.11	0.65	1.54	1.67	0.47	1.49	1.37	1.73	1.37	1.33	1.59
G9031_12983	417796	IRAK4	2.37	3.38	3.33	2.63	2.96	3.42	3.79	5.06	3.99	3.67	5.19	4.79	6.26	4.78	4.46	3.05	4.08
G9031_19551	427259	RFK	2.37	4.98	5.49	5.62	5.07	6.43	4.79	4.89	4.19	4.86	3.98	3.93	5.12	7.25	4.5	3.51	5.29
G9031_20852	429879	HPS1	2.36	4.46	3.91	5.07	3.91	11.08	11.14	9.69	10.99	10.97	7.81	3.75	6.38	9.48	9.76	7.5	6.18
G9031_16155	421783	CRYBG1	2.37	0.99	2.27	2.13	3.35	1.34	2.07	1.55	1.43	1.24	1.11	1.38	1.23	5.38	1.19	0.68	0.18
G9031_18391	424608	LURAP1	2.37	3.71	5.18	4.96	5.18	4.51	3.99	3.56	3.43	4.37	4.16	7.63	3.61	5.38	4.91	6.48	7.18
G9031_15179	420556	EFCAB1	2.37	5.64	2.41	3.16	4.06	4.51	2.6	1.9	2.04	3.67	1.33	2.88	2	3.8	1.7	3.02	3.89
G9031_22597	777252	SLC12A5	2.38	3.09	3.14	2.72	2.57	2.64	4.09	4.92	6.01	1.95	2.58	3.27	4.88	2.98	3.86	5.11	10
G9031_20404	428616	CLVS2	2.38	16.07	14.49	9.99	14.99	21.4	29.03	23.46	18.23	35.43	83.53	94.94	47.33	56.2	67.67	77	39.25
G9031_20947	430666	CILP2	2.38	0.06	0.08	0.06	0.02	0.02	0.04	0.08	0.1	0.06	0.04	0.04	0.04	0.04	0.04	0.08	0.09
G9031_15913	421473	SULT6B1	2.39	0.51	0.5	0.5	0.81	0.76	0.41	1.12	0.77	0.73	1.44	1.74	1.1	1.82	1.87	1.85	1.56
G9031_22528	776258	SLC35F4	2.38	4.23	2.92	2.63	3.57	8.37	8.14	5.14	3.59	12.04	7.93	3.54	7.47	7.95	4.92	9.76	5.94
G9031_14838	420120	COMP	2.38	0.66	0.6	0.64	0.95	0.68	0.79	0.94	0.83	1.22	0.96	0.65	0.84	1.06	0.78	1.12	0.45
G9031_15811	421352	TGFB2	2.38	3.37	7.21	8.8	11.97	4.3	11.39	47.39	48.64	4.81	22.6	33.25	166.73	10.12	42.67	104.37	117.3
G9031_20057	428072	MLNR	2.38	1.74	2.47	2.92	2.27	2.28	1.93	2.09	2.55	1.81	0.69	1.17	0.44	2.08	0.99	1.2	0.63
G9031_9277	373994	POU2AF1	2.39	0.47	0.15	0.16	0.11	0.14	0.15	0.35	0.12	0.13	0	0.26	0.44	0.2	0	0.24	0.21
G9031_13342	418228	SCUBE1	2.38	41.92	9.98	8.25	8.99	33.06	13.79	2.23	2.09	31.4	26.11	15.48	33.75	43.72	29.13	26.67	70.62
G9031_20904	430422	LOC430422	2.39	2.92	1.8	0.98	0.99	3.23	3.8	1.01	1.35	2.59	1.14	0.94	0.82	2.17	1.09	1.33	0.93
G9031_14917	420215	RIPK2	2.38	3.13	2.59	2.27	2.48	3.39	3.89	5.07	5.07	3.14	4.6	5.92	12.2	4.51	4.75	7.26	14.47
G9031_2781	107049541	GEMIN7	2.38	1.54	1.81	0.75	1.97	1.98	0.82	2.03	1.58	0.91	2.91	2.62	1.94	1.69	1.39	1.36	1.74
G9031_9934	395447	DDX4	2.38	0.61	0.49	0.41	0.34	0.14	0.45	0.35	0.34	0.45	0.31	0.96	0.31	0.1	0.1	0.09	0.16
G9031_14782	420051	CTXN1	2.39	3.08	3.71	2.56	2.54	4.19	3.14	2.67	2.91	5.4	2.39	3.11	7.24	8.61	6.99	25.66	56.35
G9031_9844	395352	DPF1	2.42	3.5	7.98	6.04	7.32	2.27	2.75	2.88	1.34	1.98	4.07	3.09	2.32	6.97	6.61	6.04	7.05
G9031_19931	427845	SLC26A4	2.41	0.41	0.78	0.89	1.22	0.29	0.13	0.27	0.29	0.21	0.24	0.14	0.04	0.51	0.29	0.26	0.07
G9031_10936	404304	PLA2R1	2.4	2.18	2.08	1.83	2.35	3.33	3.14	3	1.84	3.94	2.87	5.37	1.63	6.66	2.61	1.55	1.69
G9031_12135	416691	ASB13	2.42	6.35	5.35	8.34	6.86	6.63	9.35	8.05	5.68	9.43	9.02	8.02	9.51	9.53	10.39	9.2	11.1
G9031_11350	415666	RLTPR	2.41	3.65	3.82	3.99	2.81	3.68	3.47	3.74	3.66	3.4	4.19	6.81	4.87	4.5	4.92	5.87	7.39
G9031_9839	395347	MXRA8	2.41	1.01	0.44	0.27	1.03	1.83	1.23	1.23	0.49	7.5	2.94	1.23	1.82	16.54	5.04	2.67	6.58
G9031_14698	419933	PRELP	2.4	37.99	37.43	30.75	26.96	38.98	49.1	24.82	19.57	39.61	42.93	34.63	15.01	26.56	31.6	26.83	18.07
G9031_14004	419046	KLHL42	2.41	2.83	1.69	1.71	1.84	2.74	2.28	1.27	2.08	2.92	1.3	2.26	1.59	2.8	2.12	1.99	2.53
G9031_6581	112530338	LOC112530338	2.41	3.88	2.88	3.22	2.73	3.54	3.29	3.16	3.32	3.27	3	3.14	1.98	3.15	2.88	1.35	2.13
G9031_15125	420491	xcc-b100_1894L	2.41	3.65	2.94	2.37	2.58	3.9	4.94	4.01	3.77	3.28	3.23	3.23	3.77	2.99	2.86	3.4	3.59
G9031_1517	101748931	GDF15	2.42	1.94	3.26	2.39	2.74	1.85	3.03	8.89	6.92	2.1	7.53	68.02	4.84	3.8	5.21	6.42	4.61
G9031_18288	424486	SLC44A3	2.41	3.24	3.28	3.04	3.5	5.29	5.15	3.54	3.22	2.83	2.02	1.12	2.75	1.68	1.67	1.45	1.31
G9031_14189	419273	C20H20orf96	2.41	3.09	1.54	2.31	2.14	6	8.06	7.69	6.21	6.99	9.27	6.93	29.5	9.29	10.99	23.76	30.11
G9031_106	100857319	SHISA3	2.41	0.47	0.75	0.35	0.64	1.07	13.78	6.73	5.05	2.71	44.24	11.96	17.55	10.65	57.57	52.59	22.35
G9031_14133	419206	SLC2A10	2.41	7.85	4.57	4.53	3.13	5.67	4.12	4.4	4.57	5.19	2.25	2.87	8.6	2.84	3.72	3.8	8.59
G9031_21781	770226	GNAZ	2.41	2.65	3.28	3.55	3.77	1.82	4.1	5.02	5.18	3.09	6.57	11.75	10.4	6.66	9.28	14.69	23.86
G9031_15564	421028	DSEL	2.41	3.13	3.31	2.94	3.34	3.64	3.8	3.91	2.92	3.44	3.39	2.64	3.48	4.22	3.07	2.82	3.67
G9031_10733	396337	NTRK1	2.41	1.57	0.44	0.51	0.39	1.32	0.35	0.1	0.2	3.03	0.67	0.75	0.9	9.29	1.34	3.36	12.69
G9031_905	100859633	DISC1	2.43	1.98	3.13	3.16	2.66	2.59	3.88	3.57	3.5	3.28	3.9	5.35	3.97	3.49	4.11	4.15	5.26
G9031_13301	418180	RERGL	2.42	3.37	3.17	3.18	2.76	3.69	4.37	3.59	4.17	3.26	3.05	1.13	3.63	3.13	2	2.28	2.9
G9031_208	100857604	ZAR1	2.42	2.68	5.94	5.07	4.04	3.06	3.91	3.97	4.76	1.53	4.92	11.98	6.2	0.85	4.89	6.27	11.89
G9031_13874	418885	TPTE2	2.42	1.27	1.02	1.02	1.21	1.19	1.59	1.17	3.37	1.57	0.95	1.42	3.59	1.41	2.28	2.28	2.22
G9031_530	100858527	AXDND1	2.43	2.6	2.34	2.19	2.03	2.17	1.48	1.17	1.11	3.66	1.39	1.09	1.17	2.05	1.34	1.05	0.69
G9031_18223	424409	RGS16	2.44	0.16	0	0.08	0	0.22	0.08	1	0.24	0.14	0.17	7.73	0.26	0.43	0.16	0.81	1.62
G9031_10350	395909	VEGFA	2.44	13.26	33.47	27.99	27.64	24.14	38.65	49.49	80.14	16.28	37.88	48.2	61.6	13.95	45.44	60.76	62.88
G9031_21443	769198	PLEKHO2	2.43	10.62	9.96	7.65	7.57	11.06	12.29	7.17	6.35	13.66	7.03	10.1	5.71	11.28	6.37	5.9	8.16
G9031_11062	414884	CCK	2.43	1.58	2.46	2.07	3.29	2.2	2.05	5.17	9.95	1.01	14.93	26.6	152.8	3.98	14.14	45.21	40.58
G9031_14121	419189	PABPC1L	2.42	3.43	2.77	3.56	3.19	3.89	4.94	2.3	3.34	3.91	2.99	2.18	2.94	2.37	2.98	2.86	3.48
G9031_16828	422641	NAAA	2.42	2.34	0.94	1.05	1.11	1.21	0.48	1.04	1.03	1.12	1.36	1.63	8.54	0.69	2.15	4.73	5.7
G9031_3501	107051875	LOC107051875	2.43	6	5.38	4.32	5.45	5.53	7.04	6.64	6.63	6.72	7.7	8.69	10.16	10.86	9.15	8.2	10.82
G9031_13719	418692	MGAT4A	2.46	3.2	3.7	2.77	2.55	3.08	5.02	5.84	6.12	4.1	6.06	9.3	8.18	4.51	5.82	5.96	6.73
G9031_18793	425256	BLB3	2.45	1.24	0.84	1.24	1.11	1.11	1.28	1.65	1.11	1.19	0.9	1.07	1.72	1.84	1.37	1.16	1.32
G9031_21085	431586	FBXO4	2.45	4.11	3.8	3.46	3.66	3.26	3.16	3.54	3.99	4	3	2.17	2.34	3.66	3.21	2.75	2.53
G9031_16733	422520	GRID2	2.45	0.84	1.1	1.02	0.48	0.69	0.89	0.42	0.49	1.34	1.62	1.18	2.1	4.9	2.59	4.18	7.98
G9031_17376	423352	ISCA2	2.44	1.67	1.51	1.39	1.45	1.76	1.72	1.58	1.84	2.04	1.88	1.89	1.36	2.09	1.85	1.79	1.59
G9031_97	100857292	HEATR7B2L2	2.45	2.91	3.86	1.77	1.82	4.2	3.04	1.27	2.27	3.47	1.07	0.56	1.78	1.85	1	1.43	1.92
G9031_19451	427122	ERAP1	2.44	1.14	1.46	0.98	0.98	1.29	1.26	0.95	1.02	1.05	1.36	2.03	2	1.44	1.37	1.42	1.32
G9031_12133	416688	ANKRD16	2.44	5.34	3.9	3.76	4.2	5.81	6.35	6.81	6.86	6.76	6.59	5.9	7.46	6.98	6.79	5.46	6.39
G9031_13013	417833	MSRB3	2.46	4.01	5.78	7.4	6.64	4.9	5.79	6.58	7.22	4.33	4.34	7.2	8.92	3.52	4.26	5.91	6.62
G9031_2	100034745	PTGER2	2.44	0.37	1.04	0.48	0.77	0.38	1.06	0.66	1.16	1.18	0.81	0.85	0.42	1.36	0.39	1.01	1.41
G9031_16976	422832	CPEB2	2.45	1.46	1.54	1.42	1.45	2.05	3.05	5.62	5.15	3.15	8.85	17.28	19.17	8.94	10.55	12.95	14.79
G9031_20314	428455	MYRIP	2.48	0.49	0.43	0.45	0.62	1.28	0.63	0.45	0.43	2.77	3.5	1.55	1.14	1.83	2.3	1.37	0.87
G9031_9876	395387	MMP9	2.48	0.27	0.72	0.41	0.82	0.33	2.13	6.18	7.12	0.3	0.63	5.78	2.67	0.64	0.72	1.67	1.57
G9031_9618	395107	FGFRL1	2.47	9.72	19.04	20.89	24.21	5.45	13.29	26.47	34.56	3.07	5.24	9.53	15.36	3.6	8.59	9.64	15.54
G9031_14106	419171	FAM83D	2.48	1.85	1.51	2.36	3.17	1.73	2.79	4.76	4.34	1.99	2.89	3.68	6.76	3.13	3.25	4.24	6.27
G9031_12392	417012	HORMAD2	2.47	0.26	0.25	0.74	0.38	0.5	0.47	1.31	0.65	0.69	0.3	0.86	0.46	0.36	0.4	0.38	0.12
G9031_19163	426446	ADHFE1	2.48	5.03	4.4	3.04	3.67	3.75	4.48	3.53	3.39	3.69	3.64	4.15	4.02	3.22	3.54	3.03	3.67
G9031_17050	422933	ADRA1D	2.48	1.73	3.01	4.11	5.42	1.63	3.34	6.32	8.32	2.47	2.25	2.07	4.18	2.03	3.08	2.93	5.69
G9031_14660	419889	TSPAN2	2.47	1.34	1.71	1.84	2.05	1.23	3.07	4.17	4.18	1.55	3.08	4.55	5.84	2.8	2.05	4.84	5.82
G9031_18101	424257	HEG1	2.47	2.5	3.27	2.1	2.48	6.39	4.95	4.83	4.91	9.38	6.66	9.26	3.48	19.03	8.82	7.76	6.84
G9031_14352	419491	AGTRAP	2.48	4.28	5.68	2.39	4.84	4	2.28	0	0.34	4.39	2.16	3.39	2.21	1.83	2.71	4.48	1.12
G9031_19527	427231	KDM4C	2.46	3.01	3.81	2.61	2.52	3.61	5.36	5.02	4.83	3.7	5.41	14.58	6.25	5.96	6.32	7.5	5.74
G9031_17325	423290	RASGRP1	2.48	2.19	1.63	1.88	1.94	2.01	2.41	3.99	1.72	0.97	3.36	10.8	4.17	1.22	3.23	3.6	10.04
G9031_18755	425103	FAM83D	2.48	1.85	1.51	2.36	3.17	1.73	2.79	4.76	4.34	20.65	2.89	3.68	6.76	3.13	3.25	16.29	6.27
G9031_11448	415802	DYNLRB2	2.47	2.92	5.03	3.1	3.01	5.21	2.28	3.36	4.37	8.13	4.6	1.82	5.08	3.22	1.93	2.43	5.72
G9031_10608	396202	NRCAM	2.47	26.16	13.9	17.45	23.47	34.4	21.27	30.43	26.64	44.52	44.27	38.34	94.04	64.03	52.26	54.73	96.38
G9031_891	100859605	MPZ	2.49	3.66	2.51	3.05	2.25	19.83	17.08	7.07	7.59	35.61	3.29	4.39	2.57	22.7	12.96	2.33	3.08
G9031_6688	112530485	LOC112530485	2.49	4.82	2.51	4.02	4.55	2.38	5.31	3.05	3.79	3.4	4.39	4.04	2.15	3.7	4.01	3.51	4.7
G9031_14944	420249	SPAG1	2.49	3.37	3.15	2.44	1.97	3.32	2.89	3.8	3.58	3.29	3.58	3.31	7.97	3.81	3.75	5.96	10.24
G9031_10919	403121	IFI27L1	2.5	5.1	2.98	1.52	3.85	7.99	5.57	6.18	8.48	4.61	12	17.33	7.39	8.6	8.95	9.42	26.85
G9031_15507	420963	PTPN3	2.49	1.55	2.4	1.54	1.56	1.54	1.16	1.16	1.26	1.42	1.43	2.76	0.92	2.01	1.15	0.87	0.97
G9031_16989	422850	STK32B	2.49	0.34	0.11	0.03	0.13	0.16	0	0	0	0.12	0.03	0.41	0.12	0.25	0.27	0.7	1.49
G9031_13959	418985	C1H11ORF70	2.5	2.04	1.12	1.82	1.51	4.33	3.24	2.85	4.44	4.22	3.13	3.2	6.62	1.47	5.3	5.99	7.36
G9031_19165	426452	CFAP45	2.49	2.67	3.77	2.69	2.46	2.69	4.06	4.69	6.27	2.14	2.09	1.75	9.05	1.52	2.34	6.38	10.47
G9031_18366	424577	KLF-4	2.49	5.85	10.18	8.85	8.66	7.52	7.39	5.52	9.1	3.98	3.79	7.97	1.69	2.68	2.77	2.69	1.83
G9031_10753	396364	CHRM1	2.49	1.44	1.93	2.56	3.51	1.3	2.03	2.66	2.24	1.95	2.6	1.63	2.08	2.82	2.25	2.49	2.99
G9031_21659	769879	BAAT	2.51	4.08	1.79	2.89	2.49	1.69	1.74	1.32	1.38	1.12	1.1	1.33	0.7	0.77	0.65	0.56	0.53
G9031_20763	429211	OXTR	2.51	2.65	0.84	0.78	1.42	3.45	0.61	0.24	0.36	6.93	2.75	1.7	1.68	7.34	2.16	1.17	0.52
G9031_10113	395648	GPRIN2	2.52	3.21	2.7	1.3	1.2	3.8	2.38	1.47	1.8	2.36	2.26	2.26	2.47	2.09	2.31	2.11	3.89
G9031_4343	107053055	LOC107053055	2.51	12.5	9.45	5.81	5.18	13.76	10.3	7.63	4.34	19.76	26.36	45.79	12.59	36.94	27.37	21.85	13.6
G9031_1300	101748203	LOC101748203	2.52	2.66	1.5	1.25	1.09	2.74	1.77	1.76	1.81	1.52	1.48	0.6	0.93	1.75	0.63	1.08	1.03
G9031_10863	396491	CG-1B	2.52	2.74	2.25	2.38	1.57	9.14	2.62	4.82	3.75	18.29	4.29	22.94	5.16	9.07	3.78	2.17	2.77
G9031_2901	107049884	LOC107049884	2.51	1.67	2.87	10.29	13.02	0.95	2.03	3.53	5.02	3.18	8.15	5.68	4.85	4.48	5.39	7.7	4.83
G9031_15175	420552	LOC420552	2.52	0.68	1	0.89	1.12	0.88	0.75	0.46	1.06	1.01	0.88	0.95	1.4	1.22	1.44	0.69	2.09
G9031_712	100859032	IFNAL6	2.51	0	0.33	0	0	0.26	0.02	0.08	0	0	0	0.67	0.04	0.24	0.49	0	0
G9031_16897	422731	MTMR7	2.51	3.25	2.59	2.76	2.46	2.67	2.61	3	2.47	3.69	4.74	6.48	4.98	5.88	4.93	5.36	6.88
G9031_2333	101751681	LOC101751681	2.53	2.69	2.63	2.06	1.34	2.1	1.55	2.76	2.62	1.87	1.68	1.85	1.82	2.14	1.87	1.16	1.76
G9031_20824	429681	GIMAP1-GIMAP5	2.53	2.11	1.94	1.74	1.39	2.44	1.43	2.62	2.19	2.59	2.47	1.54	2.57	1.63	1.13	2.95	2.73
G9031_18947	425919	PCGF2	2.55	8.11	4.43	5.39	5.12	10.62	8.14	8.41	10.53	12.87	12.86	14.04	12.14	15.2	13.01	14.37	13.73
G9031_10948	404539	DMP1	2.54	0.08	0	0.08	0	0.08	0.08	0	0.08	0.08	0.09	0.18	0.18	0.09	0.33	0.16	0.09
G9031_10981	408032	BVES	2.54	1.31	1.11	0.79	0.59	0.25	1.9	1.21	1.61	0.31	1.24	0.83	0.73	0.27	1.28	0.75	1.02
G9031_13320	418201	GYS2	2.54	0.05	0.05	0.04	0	0.14	0.1	0	0	0.04	0	0.41	0.05	0.1	0	0.05	0.05
G9031_7103	112530940	LOC112530940	2.54	0.41	0.56	0.53	0.48	0.74	0.48	0.51	0.88	0.26	0.37	0.92	0.52	0.64	0.74	0.47	0.48
G9031_16650	422414	TMEM144	2.54	6.09	4.57	3.7	3.02	8.78	7.43	5.72	6.51	9.97	5.72	5.67	9.2	7.9	5.64	7.73	9.74
G9031_19802	427621	AFAP1L1	2.54	2.42	2.29	1.29	1.72	2.17	1.74	0.96	1.2	1.34	0.57	0.71	0.9	1.23	0.77	1.38	4.61
G9031_750	100859145	FAM184B	2.53	2.55	1.98	1.75	1.84	2.03	2.25	2.21	1.84	2.07	1.69	1.62	1.84	2.68	2.14	1.21	2.15
G9031_774	100859224	GPR62	2.54	3.46	1.68	1.75	2.77	2.59	2.1	2.57	2.21	3.94	4.16	3.51	4.02	3.11	3.16	1.96	3.58
G9031_19056	426170	GPX8	2.56	11.46	4.93	6.53	3.57	15.49	15.38	11.69	8.18	23	9.82	8.83	9.57	10.62	8.18	7.7	8.44
G9031_7548	112531451	LOC112531451	2.56	0.65	0.14	0.51	1.2	0.4	0.41	0.27	0.67	0.74	0.14	0.89	0.73	1.14	0.54	0.4	0.88
G9031_20554	428851	FADS1L1	2.55	0.56	1.06	0.54	0.81	0.41	0.73	0.69	0.82	0.19	0.43	0.89	0.4	0.22	0.31	0.33	0.3
G9031_7143	112530987	LOC112530987	2.56	6.11	4.65	2.44	2.74	3.52	4.89	3.91	4.43	3.53	4.5	5.11	3.64	3.54	2.82	3.5	2.8
G9031_14446	419611	MANEAL	2.56	3.98	6.73	7.57	8.3	4.7	6.52	5.93	5.78	4.31	9.63	13.02	6.92	8.33	10.67	13.46	9.99
G9031_13493	418417	PLCXD2	2.56	1.43	1.59	2.16	2.69	2.5	3.78	5.78	5.36	2.91	4.03	8.21	6.66	5.27	5.15	6.45	10.94
G9031_645	100858862	C19orf25	2.57	4.62	3.19	2.5	3.54	2.96	6.55	2.14	4.35	4.05	5.24	3.67	1.69	2.83	5.55	4.72	4.86
G9031_12643	417374	ITGB4	2.56	0.18	0.16	0.12	0.2	0.34	0.53	0.41	0.33	0.66	1.43	3.74	0.35	2.87	0.75	0.15	0.24
G9031_9632	395121	RHCE	2.55	4.49	1.46	2.82	2.44	3.71	3.54	3.07	3.56	4.02	4.67	3.99	5.5	5.68	6.5	7.04	7.08
G9031_15850	421399	PLEKHH2	2.55	5.12	5.27	4.11	4.21	9.29	6.84	5.42	4.52	6.78	8	3.98	3.96	5.15	6.56	4.32	2.8
G9031_13917	418939	AMER2	2.57	11.19	12.3	9.91	9.29	8.61	10.53	9.73	8.76	7.63	9.76	11.91	7.86	10.98	8.98	8.72	6.57
G9031_20006	427971	ADAMTS5	2.58	4.42	2.8	1.73	2.35	3.51	2.08	3.03	2.96	3.93	2.51	8.37	4.74	3.53	2.18	3.28	3.91
G9031_17063	422950	EGR4	2.57	0.09	0.34	0.5	0.29	0.63	1.19	1.14	0.54	0.49	0.71	1.12	0.26	0.26	0.29	0.09	0.32
G9031_14453	419618	ZC3H12A	2.58	9.58	8.96	7.76	7.22	6.99	9.08	8.47	7.72	6.96	7.58	8.82	8.76	8.11	7.16	7.41	7.67
G9031_20861	429951	OPRD1	2.57	0.42	1.03	1.52	1.5	0.61	0.79	0.58	0.67	0.95	1.62	1.26	1	1.9	1.74	2.29	2.76
G9031_18419	424644	FAM159A	2.57	1.07	0.18	0	0.31	1.42	0.32	0.8	0.81	1.06	0.49	0	0.68	0.19	0.64	0.77	0.35
G9031_6294	112529973	LOC112529973	2.57	0.96	1.29	1.1	0.41	1.4	1.37	0.18	0.59	0.43	0.25	0.32	0.88	0.37	0.24	0.4	0.19
G9031_21763	770188	HIST1H2B7L2	2.58	5.05	5.1	5.59	7.74	8.07	6.69	9.84	9.03	11.74	17.81	53.09	18.11	24.31	17.84	24.97	31.59
G9031_16336	422011	POMC	2.58	0.76	0.98	0.23	0.4	3.64	0.54	0.29	0.5	0.18	1.02	0.68	0	0.25	0.06	0.18	0
G9031_9286	374003	POLK	2.59	4.98	4.79	5.18	4.14	5.99	5.63	6.06	5.43	4.92	7.56	7.08	7.85	5.53	7.11	6.67	6.32
G9031_20921	430522	AK8	2.57	5.16	6.85	3.88	5.29	9.8	13.75	14.76	14.2	11.79	14.27	9.58	25.44	8.18	15.08	23.42	35.18
G9031_20113	428151	KCNQ2	2.58	5.67	5.28	3.95	5.12	5.4	4.63	4.13	4.34	6.19	8.33	8.12	7.97	13.64	9.94	12.81	16.45
G9031_17755	423824	KNDC1	2.58	1.45	2.85	2.86	3.07	2.1	2.55	2.44	2.33	1.81	2.57	1.21	2.96	2.65	2.22	2.59	3.5
G9031_10593	396186	BDNF	2.59	1.49	0.9	0.8	1.2	3.11	2.67	4.28	6	1.92	1.46	4.4	5.53	5.89	3.65	4.87	3.59
G9031_16016	421611	EPM2A	2.57	3.62	3.86	3.49	3.18	4.83	5.13	5.12	6.2	6.2	8.93	8.33	8.94	7.72	7.02	7.99	9.2
G9031_16592	422339	ALG13	2.61	3.06	2.54	2.85	2.83	2.57	2.71	3.44	3.69	2.51	3.9	2.12	2.74	2.51	3.49	3.58	2.47
G9031_13592	418536	RSPH1	2.61	0.34	1.79	1	1.06	1.65	2.55	1.81	2.37	1.96	4.46	4.8	13.95	2.38	5.48	15.65	29.44
G9031_3051	107050392	LOC107050392	2.6	5.18	3.67	2.76	3.44	4.31	3.56	5.12	5.18	4.14	4.89	2.66	5.43	2.02	4.69	3.56	3.79
G9031_9374	374105	RIMBP2	2.61	1.84	1.51	0.97	1.04	2.56	2.07	2	2.36	3.02	7.08	15.11	17.37	7.12	10.2	15.02	35.73
G9031_14471	419640	CSMD2	2.6	6.42	6.43	4.64	4.72	5.47	7.45	5.97	5.66	4.64	6.86	3.89	8.6	7.13	9.23	7.56	10.05
G9031_15072	420423	SLC22A13	2.61	3.51	4.14	3.23	3.49	2.75	2.96	4.12	4.25	2.71	2.52	4.2	3.01	3.41	3.42	4.49	3.01
G9031_15048	420397	GJC2	2.61	5.29	2.45	1.54	1.48	7.03	1.52	1.29	1.68	4.23	1.74	3.77	11.15	2.66	3.94	10.83	16.31
G9031_14239	419341	TSHZ2	2.6	1.12	0.54	0.82	0.7	3.1	1.59	1.52	1.03	4.91	2.09	4.96	1.08	5.35	2.83	2.7	1.01
G9031_21810	770292	PLA2G1BL	2.6	0.09	0	0.08	0	0	0	0	0	0	0	0	0	0	0.09	0	0.29
G9031_19373	426929	ENPP1	2.61	2.58	2.4	2.01	1.44	2.65	3.83	1.67	2.01	2.74	3.27	2.39	2.32	2.5	1.99	1.07	2.69
G9031_14096	419156	TOX2	2.61	16.81	24.26	14.39	15.94	8.12	19.52	14.92	24.6	3.87	4.23	10.4	4.15	7.31	5.41	8.04	26.8
G9031_10167	395707	ATP2A3	2.61	5.92	3.81	2.53	2.42	2.97	1.8	1.76	2.44	3.32	0.79	2.56	2.57	4.74	1.8	2.62	13.65
G9031_1099	101747516	LOC101747516	2.61	3.16	3.65	3.64	2.78	4.3	5.52	7.25	5.93	4.86	7.44	13.34	4.83	3.19	5.36	5.8	3.6
G9031_21978	770777	PLAC8L1	2.61	0.28	0.88	0	0.6	0.29	0.59	0.3	0.29	0.26	0	0	0.32	0.15	0	0	0
G9031_1101	101747521	FAM187A	2.6	0.18	0.25	0.2	0.21	0.31	0.41	0.58	0.5	0.06	0.37	0.19	0.34	0.15	0.4	0.27	0.23
G9031_17282	423238	STARD9	2.61	3.14	3.56	2.96	2.59	3.08	3.22	4.29	4.03	2.52	2.42	2.19	14.6	3.04	4.3	5.25	13.06
G9031_10617	396211	MYH11	2.6	1.89	2.33	1.16	1.58	1.61	2.31	1.91	2.59	1.58	2.21	1.25	2.1	1.66	1.79	1.64	1.29
G9031_6190	107057437	LOC107057437	2.59	2.7	3.3	2.31	3.62	4.28	4.14	5.34	5.11	5.2	6.6	7.66	8.56	6.65	6.47	7.22	7.76
G9031_9830	395338	AKR1B10L2	2.6	0.63	0.37	0.35	0.74	0.92	0.19	0.19	0	0.34	0.1	0	0.1	1.97	0.09	0.45	0
G9031_2505	101752246	CBX7	2.6	5	5.02	3.98	4.59	4.51	4.6	5.5	5.34	2.89	3.64	3.78	3.5	2.91	3.58	2.94	5.67
G9031_678	100858939	DHRS13	2.61	1.68	1.03	0.67	1.13	1.1	1.7	1.13	1.35	1.99	0.83	0.35	0.26	1.11	0.43	0.93	0.26
G9031_1027	101747255	LOC101747255	2.62	0.05	0	0	0.1	0.05	0.05	0	0	0	0	0.17	0	0.11	0	0.05	0
G9031_21075	431565	MBLAC2	2.63	4.46	5.66	4.79	5.23	5.86	5.56	5.54	4.87	4.96	4.37	2.5	3.77	4.76	4	3.52	3.21
G9031_6078	107056276	C4H2orf81	2.63	5.09	2.84	4.11	3.67	3.39	4.19	5.27	6.34	3.5	3.67	2.77	6.94	4.12	5.19	5.91	8.86
G9031_18403	424623	TRABD2B	2.63	0.46	0.44	0.38	0.54	0.44	0.38	0.32	0.33	1.06	0.53	0.77	3.82	2.09	1.65	2.84	7.24
G9031_6225	107057587	ARX	2.65	0.22	0.22	0.61	1.24	0.74	3.69	2.08	4.64	2.45	18.68	47.17	205.84	19.38	62.27	136.31	564.53
G9031_630	100858814	LOC100858814	2.64	1.72	2.61	2.45	3.45	1.63	2.68	1.18	1.71	0.58	0.22	0.45	0	0.22	1.91	0.39	0.23
G9031_16053	421657	SERAC1	2.65	4.57	3.89	3.36	3.01	6.47	6.37	5.56	5.51	6.19	6.68	7.73	7.32	9.47	7.39	6.81	7.7
G9031_12666	417404	COPRS	2.66	0.94	1.06	0.46	1.07	1.29	0.28	1	0.89	0.4	0.6	0.8	0.36	0.68	0.4	0.57	0.18
G9031_16783	422586	SPARCL1	2.65	4.42	4.05	3.6	3.62	3.54	7.75	3.64	2.8	4.74	26.46	7.68	6.79	11.54	29.45	23.23	6.9
G9031_2325	101751661	MORN2	2.65	2.17	2.17	1.99	0.77	1.72	3.21	3.94	2.42	3.38	3.16	1.5	3.41	1.03	1.45	4.17	3.15
G9031_16139	421763	ZBTB24	2.65	4.87	4.89	4.54	4.62	5.97	6.41	6.63	6.75	6.89	7.61	9.13	6.92	7.52	6.97	5.98	6.47
G9031_13437	418346	IGSF11	2.65	1.24	2.95	5.03	6.76	2.91	5.23	20.95	25.41	10.22	13.18	7.87	36.42	36.94	14.57	26.05	37.99
G9031_5003	107054041	DMRTA2	2.64	0.65	0.41	0.32	0.4	0.74	0.28	0.41	0.61	0.44	0.99	1.78	0.29	0.64	0.82	0.53	0.67
G9031_1463	101748744	LOC101748744	2.64	0.12	0	0.06	0	0.14	0.06	0.06	0.14	0.23	0.15	0.47	0.34	0.73	0.38	0.43	0.16
G9031_1013	100859910	LOC100859910	2.64	11.02	6.49	7.85	7.22	9.7	12.55	9.97	13.12	12.45	9.2	11.19	9.98	10.9	9.76	7.79	11.7
G9031_18249	424440	SERPINC1	2.65	3	4.26	3.48	4.35	2.49	3.49	3.48	5.09	1.54	1.35	3.98	9.56	2.24	2.97	4.45	16.02
G9031_18737	425056	CYP17A1	2.68	1.45	0.76	0.86	0.91	1.91	1.79	1.02	1.17	1.46	0.7	1.01	0.54	0.53	0.5	0.65	0.18
G9031_22291	771763	ANGPT4	2.68	1.21	0.69	0.65	0.47	1.76	1.23	0.66	0.61	0.96	0.32	0.24	0.37	1.01	0.65	0.51	1.04
G9031_669	100858925	LOC100858925	2.68	0.57	0.79	1.02	1.47	0.73	0.91	1.21	0.96	1	0.61	1.16	0.93	0.65	0.61	0.75	0.49
G9031_13247	418120	TMEM178B	2.66	3.33	3.86	3.69	4.19	3.72	4.03	3.62	2.76	3.08	5.15	5.6	3.4	7.39	4.55	4.72	4.63
G9031_11451	415806	SDR42E1	2.67	7.48	6.62	6.87	4.91	9.22	9.12	8.23	11.16	7.6	6.75	8.24	8.92	6.69	6.92	10.55	9.75
G9031_572	100858653	DHX58	2.68	0.13	0.13	0.5	0.35	0.27	0.11	0.28	0.34	0.19	0.21	0.46	0.29	0.03	0.07	0.47	0.37
G9031_11307	415612	PJA1	2.68	6.59	5.63	5.19	5.18	7.68	9.02	9.95	8.96	9.2	11.71	11.76	13.44	11.26	11.49	13.61	16.02
G9031_20159	428219	EPHA10	2.67	1.16	3.57	5.06	5.03	0.83	1.34	2.19	2.45	0.7	2.08	4.84	1.97	2.76	3.65	5.47	4.14
G9031_16462	422166	EDA2R	2.67	14.63	25.83	19.66	20.36	14.89	26.21	39.07	25.15	10.69	27.29	92.35	18.37	13.19	20.85	15.73	17.04
G9031_806	100859318	RAB37	2.66	1.1	1.09	0.43	1.23	2.19	1.08	0.9	2.57	1.84	0.64	0.74	3.84	0.71	0.71	1.98	2.98
G9031_16567	422305	ES1ML2	2.66	1.23	0.81	1.84	1.83	8.63	2.25	3.78	1.27	6.6	3.63	1.52	11.36	118	13.25	12.9	3.92
G9031_17456	423450	CYP46A1	2.66	5.21	5.55	5.27	4.38	6.3	7.86	7.63	7.58	8.82	6.71	7.36	7.63	9.74	6.78	8.53	6.81
G9031_16396	422082	GAA	2.68	1.88	1.29	1	0.84	2.5	4.81	5.7	7.53	4.93	7.51	7.11	7.9	6.24	7.82	7.78	10.34
G9031_14666	419897	TCP11	2.67	2.43	2.22	1.46	2.07	2.36	3.02	2.34	2.26	2.68	2.25	1.2	2.08	1.7	2.6	1.22	1.9
G9031_816	100859347	AHR1B	2.68	6.06	8.21	8.29	9.83	11.05	18.55	18.84	12.2	9.88	28.27	41.07	19.11	13.67	24.73	24.47	12.45
G9031_7810	112531802	LOC112531802	2.68	2.18	3.05	2.18	1.89	2.18	3.89	3.53	2.83	1.63	3.03	3.17	3.04	2.46	3.2	1.93	3.01
G9031_21096	431602	PTPRD	2.68	8.04	6.91	5.79	6.52	7.27	8.18	7.87	7.12	6.89	8.86	6.62	9.79	12.48	9.57	8.84	10.63
G9031_3072	107050476	LOC107050476	2.7	2.65	2.03	2.39	1.51	2.36	2.33	1.98	3.18	3.16	1.23	2.12	1.51	2.25	1.04	0.94	1.05
G9031_5618	107054955	LOC107054955	2.69	1.68	1.37	1.76	1.73	1.68	1.63	2.14	4.35	1.32	2.56	2.69	1.26	1.48	2.06	1.84	2
G9031_2947	107050011	LOC107050011	2.69	1.77	1.84	1.41	2.66	1.82	1.65	1.43	1.4	1.39	1.58	1.3	1.74	2.39	1.84	1.89	2
G9031_986	100859848	LOC100859848	2.7	3.38	2.9	3.16	2.53	3.73	5.35	3.96	3.85	4.37	7.33	4.75	7.71	5.62	6.63	7.86	7.34
G9031_19552	427260	GCNT1	2.69	0.8	0.78	0.77	0.77	2.67	0.84	0.95	0.41	2.24	1.52	1.19	2.56	9.61	2.03	0.86	1.41
G9031_15156	420531	ACBD7	2.69	2.12	1.98	5.06	2.68	6.83	9.09	11.21	11.18	15.3	15.85	12.9	26.56	20.53	17.14	27.84	32.14
G9031_15584	421053	ARHGAP28	2.68	8.11	8.11	5.63	8.83	12.92	7.42	5.92	6.1	11.83	4.39	8.57	10.76	12.71	8.32	12.7	32.04
G9031_17455	423448	HHIPL1	2.68	6.9	7.15	6.68	6.71	8.93	8.91	9.39	7.52	12.38	9.78	9.4	7.27	11.88	9.26	10.1	3.96
G9031_20447	428683	FADS6	2.7	4.35	6.69	4.7	3.49	4.47	4.67	3.82	3.53	1.45	2.35	1.72	2.58	1.9	2.11	3	1.8
G9031_2969	107050086	LOC107050086	2.68	1.93	1.08	1.44	1.14	1.53	2.35	3.05	4.46	2.26	4.02	3.86	4.63	4.14	5.94	4.65	8.4
G9031_20139	428188	H6PD	2.7	7.46	9.11	9.85	11.06	7.84	9.45	8.8	9.49	6.85	9.58	7.95	10.24	8.59	10.01	10	13.46
G9031_11315	415623	TLR21	2.71	2.84	3.2	2.64	2.79	3.1	4.43	3.15	3.21	3.11	3.97	4.34	3.72	2.98	3.4	4.03	3.58
G9031_12717	417467	EPX	2.71	0.43	0.49	0.41	1.07	0.24	0.25	0.48	0.64	0.14	0.62	0.48	0.85	0.62	0.45	0.43	0.92
G9031_6096	107056413	PTPRCAP	2.72	4.14	4.61	4.02	2.13	3.42	4.25	4.81	3.85	5.13	6.28	4.39	8.34	4.24	5.17	7.7	8.14
G9031_14112	419178	GHRH	2.71	0.11	0.06	0.11	0.09	0.11	0.17	0.07	0.11	0.26	0.24	0.24	0.3	0.18	0.45	0.27	0.54
G9031_11325	415634	ADGRG5	2.71	0.86	1.53	1.02	0.95	0.75	1.05	0.54	0.87	0.13	0.21	0.15	0.22	0	0	0.13	0.3
G9031_17177	423101	MUC2	2.72	0.95	1.05	0.49	0.65	0.38	0.41	0.33	0.62	0.3	0.72	0.93	0.69	0.63	0.58	0.65	0.65
G9031_16725	422508	CNOT6L	2.72	8.34	8.32	8.18	7.7	9.27	10.68	10.98	10.51	11.27	13.12	12.68	14.47	14.46	12.36	12.1	13.14
G9031_555	100858617	NT5DC4	2.74	2.02	2.17	1.96	1.5	1.43	2.14	1.4	0.94	0.93	1.43	0.95	1.32	1.22	1.52	1.41	1.26
G9031_11614	416024	MGLL	2.73	0.51	0.3	0.39	0.6	4.6	0.99	0.66	0.57	6.87	2.64	4.92	2.32	7.87	4.05	5.98	14.93
G9031_16145	421770	AFG1L	2.74	4.96	4.87	4.36	4.4	5.76	6.43	6.56	5.91	5.31	6.71	6.34	8.61	5.43	7.01	7.3	7.22
G9031_18304	424505	EPHX4	2.73	3.01	2.89	2.91	2.03	2.72	2.25	2.71	3.04	2.79	1.67	0.91	2.45	1.36	0.84	2.15	2.82
G9031_12476	417146	SARDH	2.73	6.84	6.97	5.82	5.08	10.71	11.82	6.69	8.76	9.22	8.06	7.25	14.79	8.43	9.29	12.51	17.39
G9031_20749	429159	PHC3	2.73	2.79	3.54	2.29	2.57	3.12	4.39	4.39	3.47	2.43	4.75	5.71	4.78	7.1	6.11	4.8	7.34
G9031_11019	414341	AvBD10	2.74	6.4	2.78	1.07	2.27	1.37	1.65	0.23	1.59	0.63	0	0.25	0	1.7	0	0	0
G9031_2252	101751389	LOC101751389	2.73	0.99	0.95	0.92	0.79	1.48	1.37	0.78	0.88	0.67	0.53	1.87	0.31	0.58	0.51	0.28	0.36
G9031_21220	768434	HEATR7B2L1	2.73	7.78	4.73	3.75	3.14	16.12	7.09	2.8	2.69	8.46	4.21	5.81	3.51	16.43	4.13	2.31	7.47
G9031_15127	420494	MYO3A	2.73	1.56	2.39	1.85	1.92	1.63	2.39	2.17	1.95	1.36	2.13	0.96	1.81	1.68	1.84	1.58	1.53
G9031_17798	423875	NEURL1	2.73	2.33	1.72	1.42	1.61	4.84	2.19	2.04	2.17	4.58	2.8	4.11	3.71	5.69	3.66	5.26	10.56
G9031_12995	417810	AMIGO2	2.73	8.05	10.73	18.79	19.19	11.47	13.58	25.24	23.29	10.69	14.74	40.2	48.27	14.79	18.56	34.21	146.22
G9031_14406	419565	THEMIS2	2.75	2.27	2.29	1.39	0.96	1.02	1.23	0.76	1.26	0.79	0.84	0.56	0.37	0.42	0.63	0.56	1.19
G9031_2167	101751123	LOC101751123	2.76	0	0	0	0	0	0	0	0	0	0	0	0	0	0	0	0.14
G9031_5453	107054697	LOC107054697	2.74	3.45	3.27	2.98	2.67	4.57	3.69	3.4	4.85	4.61	4.35	5.4	5	6.85	5.63	4.06	3.44
G9031_1346	101748352	ZNF91L	2.76	5.93	4.58	4.14	2.91	3.57	3	1.32	0.92	2.49	2.35	1.58	1.29	1.75	2.29	2.46	2.02
G9031_13336	418222	LOC418222	2.75	0	0	0.04	0	0.09	0.13	0	0	0	0	0.05	0	0	0	0	0.05
G9031_18412	424636	RAB3B	2.76	1.4	1.95	1.71	2.43	1.56	1.22	1.86	4.16	1.68	0.59	0.34	1.08	1.06	0.7	0.8	1.03
G9031_17091	422992	IFITM5	2.75	0.92	1.92	1.79	1.77	1.31	1.35	1.34	2.03	2.75	1.5	3.4	0.9	1.9	0.72	1.05	0.52
G9031_18927	425805	NGFR	2.75	15.24	28.74	35.85	38.71	32.69	59.97	56.78	53.95	41.21	84.46	91.79	44.47	116.47	111.99	111.27	45.1
G9031_17094	422995	SIGIRR	2.76	0.43	0.83	0.28	0.29	0.46	0.31	0	0	0.14	0.23	0.08	0.4	2.01	0.65	0.23	0
G9031_14350	419488	CLCN6	2.75	10.52	9.61	8.44	9.46	10.83	10.63	13.73	12.02	12.94	21.35	27.36	22.19	25.23	23.75	23.69	24.29
G9031_15786	421319	TMEM63A	2.77	3.13	2.54	2.8	4.11	3.98	5.24	6.31	6.17	5.42	5.01	4.73	6.27	5.18	5.1	5.58	4.88
G9031_4757	107053676	TLL2	2.78	1.95	4.43	3.79	3.44	2.02	5.78	8.09	6	1.66	7.39	9.22	10.62	6.63	11.89	15.14	23.34
G9031_13090	417927	ANKS1B	2.77	2.88	3.23	2.22	2.42	2.65	3.71	2.77	3.51	3.33	3.53	3.78	4.21	5.93	4.44	4.83	5.54
G9031_19419	427031	HECTD2	2.77	3.54	3.64	3.49	3.39	3.36	3.86	4.07	4.9	2.5	4.05	3.8	5	3.25	3.38	3.28	4.14
G9031_17826	423911	ABLIM1	2.78	5.05	4.04	3.86	5.05	8.42	6	10.98	10.61	6.34	5	13.62	12.85	14.11	6.75	8.76	27.27
G9031_83	100857251	MTMR11	2.77	1.5	1.79	1.36	1.44	1.49	2.06	1.92	2.96	1.43	1.57	1.74	1.46	1.88	2.08	2.7	3.29
G9031_19798	427615	STARD10	2.78	1.13	2.25	1.09	1.42	1.96	2.75	0.82	0.9	0.91	0.94	0.78	0.48	2.65	0.81	1.31	1.37
G9031_19154	426419	UNC5A	2.77	3.14	6.68	5.75	4.45	9.9	9.31	6.98	12.47	12.6	10.11	13.39	23.91	13.35	18.26	29.14	68.13
G9031_17474	423469	ANKRD9	2.77	5.25	7.15	6.02	7.34	7.18	7.89	8.97	15.33	10.37	7.65	6.92	9.38	8.78	7.25	8.99	10.92
G9031_6685	112530482	LOC112530482	2.77	2.82	3.05	2.33	3.22	4	4.34	3.42	4.66	4.02	3.61	4.48	7.63	3.25	4.08	2.1	5.5
G9031_16511	422230	IL13RA1	2.77	0.97	0.76	0.71	0.57	0.48	1.12	1.49	2.29	0.42	0.38	1.37	0.72	0.55	0.31	0.27	1
G9031_6463	112530190	LOC112530190	2.79	2.9	2.11	0.97	2.73	3.2	3.04	2.27	2.2	2.6	3.82	3.87	4.89	4.97	4.35	4.95	6.53
G9031_13785	418775	CLYBL	2.79	15.22	3.97	2.05	1.9	7.41	2.08	1.04	0.8	5.49	0.97	1.39	0.67	2.45	0.9	0.88	1.23
G9031_11127	415363	CIB2	2.79	2.52	1.79	2.4	2.15	2.37	2.55	2.31	2.98	2.46	1.93	2.35	2.25	2.48	2.18	2.54	2.84
G9031_2039	101750666	KIAA1755	2.8	7.35	9.46	8.77	6.18	8.52	15.84	11.36	11.69	7.2	5.06	2.87	3.16	8.86	5.49	3.88	3.22
G9031_21916	770619	LTC4S	2.79	0.15	0	0.15	0.09	0	0	0.65	0.09	0.22	0.09	0.53	0.1	0	0.09	0.26	0.1
G9031_10979	408026	TPH2	2.81	3.51	3.27	2.86	3.43	2.97	4.68	3.58	3.64	3.72	4.74	4.97	4.24	4.52	5.85	6.82	7.8
G9031_13754	418737	GAS6	2.8	2.86	7.11	5.84	5.76	4.26	7.99	5.94	7.11	3.56	5.98	9.26	3.3	4.58	5.33	4.81	4.98
G9031_13801	418795	GPC5	2.8	1.45	1.12	1.2	1.39	1.84	1.57	1.07	1.56	1.39	1.08	0.93	1.48	1.04	1.2	1.21	2.08
G9031_17138	423049	SCUBE2	2.8	164.23	120.01	79.37	80.82	144.46	248.72	76.93	49.01	79.5	231.91	75.04	30.74	48.3	144.88	53.91	6.03
G9031_12004	416534	MSLN	2.8	1.21	1.66	1.26	1.47	1.24	0.89	1.44	0.99	0.89	1.27	1.07	1.11	1.82	0.77	1.58	1.81
G9031_2785	107049548	LOC107049548	2.8	1.7	1.83	1.42	1.66	1.49	1.41	0.84	1.11	1.2	2.29	1.28	2.01	1.87	1.72	1.99	1.83
G9031_17629	423664	RHOBTB1	2.83	2.35	3.67	2.63	3.36	6.07	9.04	10.09	16.08	5.16	5.56	4.5	9.54	7.75	6.47	6.69	10.85
G9031_21717	770056	C6H10orf11	2.81	1.68	1.14	1.01	0.79	1.69	1.88	0.93	0.82	1.62	1.72	0.51	1.74	2.05	1.87	1.57	1.62
G9031_16415	422107	CD300LG	2.81	3.31	2.17	1.48	1.79	4.18	3.5	2.37	2.33	5.19	4.13	1.73	3.5	4.45	3.79	3.08	4.04
G9031_18941	425900	ANKRD12	2.82	2.87	3.27	2.86	3.3	3.02	2.64	3.39	2.9	3.29	5.5	7.76	5.16	7.14	6.7	6.94	7.51
G9031_22107	771158	PARP3	2.83	5.71	5.5	3.89	5.14	5.64	6.27	5.3	5.04	5.22	7.43	6.75	7.25	6.76	7.47	5.47	7.96
G9031_13174	418031	C1H22orf23	2.83	2.34	1.77	0.88	0.94	1.34	2.63	3.16	6.06	2.98	5.08	3.54	14.28	3.14	7.45	10.56	14.02
G9031_926	100859696	SNRKL	2.82	5.72	5.33	5.23	4.6	5.21	9.44	7.36	9.38	6.73	8.75	12.81	11.2	8.93	9.41	11.39	11.59
G9031_16681	422454	INPP4B	2.82	2.79	3.04	2.94	2.11	3.63	2.29	2.37	2.34	2.36	1.76	1.24	1.71	2.18	1.43	0.95	2.1
G9031_10068	395599	SYNM	2.82	8.74	4.88	3.19	3.57	7.4	8.95	9.99	9.35	5.12	5.95	14.45	19.9	7.72	9.08	11.88	22.35
G9031_15643	421131	PENK	2.83	21.69	10.73	8.38	10.4	24.42	12.51	5.68	5.48	25.96	17.49	18.58	6.3	21.53	17.71	14.01	29.47
G9031_18768	425134	FAM178B	2.82	1.13	0.76	0.6	1.52	0.55	0.66	0.92	0.84	0.83	1.61	1.38	0.76	1.1	0.77	1.08	0.56
G9031_2747	107049477	POU6F1	2.83	1.73	1.8	1.32	1.54	2.58	2.07	2.46	2.74	2.95	3.95	3.09	1.98	4.78	4.13	3.73	3.2
G9031_12611	417327	PMP22	2.84	35.79	42.37	50.63	63.72	41.86	32.62	49.15	77.87	39.06	19.2	28.28	31.97	24.59	21.28	28.56	29.13
G9031_10079	395610	ANGPT2	2.85	0.38	0.62	0.41	0.54	2.84	0.5	0.58	0.16	0.73	0.38	0.7	1.38	0.94	1.44	1.58	1.43
G9031_19777	427573	MST1R	2.84	1.57	2.32	1.55	1.21	1.79	1.03	0.74	0.73	0.62	0.38	0.8	0.44	1.56	0.41	0.33	0.14
G9031_18983	426017	DAGLA	2.84	7.09	9.4	7.93	8.9	6.07	10.08	8.55	9.08	6.27	8.57	10.8	11.94	8.64	10.05	9.72	13.35
G9031_21699	770005	HIST1H4B	2.84	1.2	7.67	3.55	4.93	1.85	2.39	6.13	6.67	0	0.66	9.56	4.05	6.32	3.36	6.16	10.29
G9031_11015	414337	CATH1	2.85	0	0.19	0.18	0.37	0	0	0	0.19	0	0.39	0.62	0	0.2	0	0	0
G9031_14703	419941	PRR29	2.84	0	0	0	0.05	0	0.29	0	0.1	0.04	0.12	0.13	0.05	0.1	0	0	0.18
G9031_1262	101748065	LOC101748065	2.84	0.87	0.91	0.65	0.97	0.74	0.69	0.8	1.09	1.38	1.76	2.12	3.25	2.93	2.31	3.6	6.4
G9031_20121	428166	PMEPA1	2.84	0.98	1.24	0.86	0.78	1.72	0.69	2.63	4.02	4.87	5.96	14.09	9.02	7.46	8.44	11.24	5.42
G9031_17588	423614	SYT15	2.84	6.64	2.93	4.11	2.86	4.25	4.24	4.01	2.96	5.85	3.91	3.58	3.09	5.07	3.99	2.12	5.22
G9031_18586	424867	PROCR	2.85	0.92	0.82	1.78	0.81	0.81	1.25	1.66	0.54	1	0.99	1.19	1.03	1.29	0.82	1.46	1.49
G9031_6024	107055835	LOC107055835	2.84	2.55	2.71	1.49	0.85	3.75	1.54	0.58	0	1.73	0	0	0.14	0.37	0.22	0.08	0.22
G9031_685	100858958	PTCRA	2.85	1.84	2.15	1.72	2.84	2.92	4.68	3.73	3.36	4.09	4.59	3.8	5.56	5.78	6.53	5.79	6.32
G9031_20167	428228	AZIN2	2.86	4.85	4.92	4.48	4.21	6.63	8.81	6.96	8.44	8.73	8.12	5.9	7.33	7.26	8.35	7.95	13.04
G9031_3094	107050574	LOC107050574	2.86	2.87	1.92	1.74	1.89	3.1	1.53	1.2	1.54	3.63	0.99	0.71	0.79	2.49	1.3	0.98	0.68
G9031_11578	415978	HDAC11	2.86	6.18	6.66	6	7.51	7.54	8.4	7.4	7.26	7.48	5.89	7.93	8.64	8.25	7.73	6.38	7.33
G9031_13251	418124	DGKI	2.86	0.72	0.41	0.55	0.68	0.45	0.34	0.26	0.17	0.65	0.96	1.05	0.26	1.33	0.76	0.77	0.81
G9031_3035	107050349	LOC107050349	2.87	8.68	6.57	6.92	7.05	9.58	8.41	6.75	10.31	14.52	8.02	7.92	6.59	9.86	7.34	7.69	10.05
G9031_9795	395300	SULT1C3	2.87	0.38	0.4	0.28	0.59	0.49	0	0.91	0.1	0.36	0.1	0.11	0.21	2.52	0.8	0.29	0.11
G9031_9794	395299	SOCS3	2.87	1.53	1.89	0.78	1.05	0.83	2.24	3	3.4	1.95	1.82	10.4	2.36	1.99	2.43	2.51	3.22
G9031_20581	428888	LTBP2	2.87	2.21	1.8	1.35	1.3	2.55	1.54	1.1	1.22	1.41	0.32	2.93	0.48	1.63	0.61	0.76	0.72
G9031_242	100857706	LOC100857706	2.89	3.17	2.47	3.73	2.18	2.78	2.38	2.94	2.84	3.11	2.04	3.46	2.75	4.9	2.85	2.7	2.31
G9031_9427	374175	CAMK2A	2.88	3.05	7.15	9.14	14.13	2.37	4.51	17.46	28.01	2.29	7.51	7.1	17.32	11.09	14.03	18.18	30.05
G9031_9205	373912	NOG	2.89	21.01	10.12	17.74	9.49	15.72	10.53	19.68	33.8	10.42	5.81	4.15	12.53	0.94	3.78	7.4	7.54
G9031_2089	101750838	APBB3	2.88	0.1	0.1	0.03	0.06	0.22	0.42	0.16	0.26	0.39	1.58	2.94	0.85	1.64	1.83	2.09	3.55
G9031_6486	112530215	LOC112530215	2.89	2.71	3.08	2.31	3.12	3.22	4.61	3.56	6.13	3.37	3.74	4.65	3.3	2.88	6.33	7.65	3.82
G9031_10111	395646	RGS20	2.88	1.31	1.57	0.93	0.88	0.67	0.82	0.9	0.67	1.02	2.21	4.68	2.03	2.1	2.78	4.33	5.47
G9031_5425	107054654	LOC107054654	2.88	0.13	0.11	0.1	0.21	0.27	0.11	0.39	0.11	0.15	0.14	0.22	0.17	0.23	0.27	0.07	0.06
G9031_89	100857276	KIAA1644	2.88	1.59	0.98	1.09	0.77	1.47	1.82	2.23	2.22	2.66	6.74	9.37	6.28	7.73	8.18	11.93	10.9
G9031_14027	419070	GDPD5	2.88	0.8	0.83	0.44	0.7	1.54	2.35	1.52	1.14	4.46	7.92	17.25	6.46	12.02	12.07	19.43	20.71
G9031_16409	422101	MYCBPAP	2.88	9.36	4.83	6.41	4.85	11.82	11.1	10.85	10.82	10.45	8.54	7.54	9.81	10.41	9.01	6.68	10.36
G9031_2436	101752020	LOC101752020	2.88	2.48	2.13	1.6	1.88	1.66	1.8	2.87	3.32	1.99	2.46	3.64	3.09	1.94	2.4	3.39	3.39
G9031_22182	771422	LOC771422	2.89	1.67	2.16	1.42	1.5	2.01	1.32	0.97	1.15	2.09	1.6	2	1.6	3.37	1.82	2.04	2.3
G9031_6496	112530225	LOC112530225	2.89	3.29	2.23	1.28	1.86	3.56	2.27	2.08	2.38	2.51	3.92	2.61	2.58	3.79	1.54	3.67	2.98
G9031_9220	373927	CDH20	2.88	6.29	5.03	2.42	8.31	2.67	6.74	2.31	1.65	2.57	7.91	24.38	7.96	10.11	16.04	15.33	11.82
G9031_19824	427649	IGFALS	2.89	0.88	1.21	1.26	1.33	0.34	0.44	0.89	1.45	0.31	0.35	0.32	0.78	0.31	0.39	0.75	0.21
G9031_2796	107049570	LOC107049570	2.9	2.18	0.33	0.61	0.96	1.61	1	0.33	0.64	0.59	0	0.36	0.35	0.69	0.64	1.9	0.35
G9031_6659	112530449	LOC112530449	2.91	11.24	8.1	7.03	6.76	12.91	10.77	9.93	7.94	10.4	16.51	9.07	17.51	21.79	20.8	13.14	18.86
G9031_10344	395903	KCNJ4	2.9	0	0.03	0	0.07	0.04	0.03	0.04	0.07	0.03	0.07	0.23	0.04	0.04	0	0.07	0.08
G9031_9118	112533535	LOC112533535	2.9	3.88	2.7	2.72	1.66	3.22	1.94	3.3	2.57	2.57	0.7	0.98	2.05	1.06	0.9	1.09	1.71
G9031_15639	421125	TMEM68L	2.9	1.55	1.88	1.26	1.46	0.9	1.14	0.3	0.17	0.77	0.79	0.28	0.34	1.14	0.47	0.36	0.3
G9031_11610	416018	GATA2	2.92	1.43	3.23	3.67	5.09	7.32	3.65	5.48	6.43	5.4	17.94	49.06	30.23	25.67	25.49	39.25	131.85
G9031_19376	426933	FIBIN	2.91	11.86	6.97	9.08	9.51	13.33	9.49	7	6.96	12.19	9.13	9.1	13.93	7.43	7.8	12.79	6.45
G9031_20890	430270	POU3F1	2.9	10.23	17.39	21.04	21.49	6.15	12.79	21.34	18.52	6.38	62.93	30.11	39.08	11.21	60.53	63.17	53.82
G9031_22409	772096	LOC772096	2.91	1.17	2.43	1.6	1.63	3.23	2.7	1.34	0.94	4.04	8.04	6.37	1.83	8.1	9.89	10.85	4.28
G9031_12294	416895	SVOP	2.91	1.68	0.97	1.22	1.14	1.78	2.24	1.88	2.18	2.31	3.4	4.1	4.89	2.81	3.53	4.94	6.01
G9031_13991	419030	USP35	2.9	0.96	0.45	0.45	0.27	0.66	0.68	0.62	0.52	1.61	1.52	7.2	1.07	2.69	1.09	2.42	3.71
G9031_18319	424526	COL24A1	2.9	1.47	2.03	1.9	1.55	2.7	4.25	5.45	5.85	2.16	2.76	8.85	3.71	4.61	2.85	2.06	2.02
G9031_9234	373941	PRRX1	2.9	2.39	1.24	1.02	0.86	2.11	1.16	0.72	0.8	1.46	0.09	0.4	0.09	0.92	0.26	0.26	0.16
G9031_17219	423165	RAG2	2.92	0.48	0.38	0.65	0.86	0.39	0.69	0.49	0.6	0.59	0.84	0.51	1.21	0.49	0.92	0.97	1.59
G9031_612	100858763	FAM214B	2.94	7.14	9.23	8.39	6.74	8.67	8.95	8.46	9.63	7.95	10.42	11.43	10.81	11.57	11.2	12.11	14.47
G9031_17290	423246	DNAL1	2.92	6.51	3.03	3.19	3.12	6.06	4.67	5	3.75	7.21	7.15	4.22	8.67	10.17	6.49	8.82	8.5
G9031_19509	427207	GCNT4	2.92	4.23	3.55	2.58	3.37	4.8	3.7	3.69	4.64	5.22	4.07	3.28	4.81	5.99	4.25	6.28	3.9
G9031_18629	424918	LOC424918	2.94	8.32	8.24	6.05	7.75	7.59	10.53	7.99	7.19	6.25	17.49	27.25	13.36	15.1	15.16	15.11	15.13
G9031_16057	421662	TAGAP	2.93	0.74	1.03	0.44	0.56	2.05	1.61	0.85	1.28	2.44	1.9	6.01	3.89	4.03	3.2	4.97	11.39
G9031_20108	428146	KCNB1	2.93	2.84	1.86	1.13	1.06	1.5	1.22	0.87	0.57	1.43	1.92	2.64	1.27	2.34	1.55	1.36	1.64
G9031_22323	771861	XKR7	2.94	1.42	0.67	0.62	0.96	2.19	2.24	1.12	1.24	3.53	12.3	19.25	10.19	10.85	12.26	18.7	21.61
G9031_21964	770740	ARHGAP27	2.94	0.36	0.33	0.35	0.33	0.28	0.34	0.26	0.28	0.26	0.1	0.51	0.15	0.49	0.09	0.26	0.15
G9031_22318	771843	TTLL9	2.94	3.88	4.62	3.92	5.29	5.97	7.37	7.94	7.32	6.33	7.91	7.32	9.21	6.42	7.69	7.66	9.17
G9031_2675	107049248	INPP1	2.93	1.89	2.52	1.39	1.16	2.54	4.09	3.83	3.7	3.48	5.96	6.01	6.27	4.22	6.41	7.07	9.78
G9031_8675	112532882	112532882	2.92	1.67	1.16	1.24	1.25	1.18	1.24	1.54	1.42	1.52	2.1	2.09	1.87	1.75	1.79	2.72	1.97
G9031_3500	107051871	KCTD12	2.93	17.15	5.95	3.97	4.58	31.72	7.64	3.27	4.13	16.93	6.23	4.76	4.76	13.58	5.25	4.74	25.43
G9031_20307	428447	ENTPD3	2.92	2.26	1.88	2.32	2.21	2.61	2.02	2.25	2.15	2.29	2.87	2.23	5.5	4.62	2.94	5.12	7.09
G9031_22482	772378	TACSTD2	2.94	0.6	0.31	0.44	0.15	0.31	0.32	0.47	0.77	0.28	0.32	1.02	0	0.49	0.16	0.3	1.02
G9031_18848	425504	KCTD12	2.93	17.15	5.95	3.97	4.58	31.72	7.64	3.27	4.13	5.23	6.23	4.76	4.76	13.58	5.25	25.19	25.43
G9031_10754	396365	LOC396365	2.94	3.2	2.26	3.82	1.47	4.78	1.53	1.12	0.73	0	1.15	0.41	0.4	0.39	0	0	0
G9031_20715	429108	ACOT11	2.96	2.1	2.29	3.25	3.03	2.8	3.54	3.39	4.36	3.15	3.1	4.3	3.61	3.23	3.69	2.39	2.61
G9031_11413	415756	LOC415756	2.95	3.44	2.84	1.54	1.83	4.11	3.94	2.5	3.26	2.82	6.18	3.72	5.6	3.39	4.91	4.71	5.2
G9031_13755	418738	TMEM255B	2.95	1.55	2.4	2.09	1.5	1.57	1.68	1.69	2.72	2	1.95	3.77	3.27	1.82	3.71	6.22	5.52
G9031_8919	112533286	LOC112533286	2.95	1.9	2.83	3.44	3.18	2.21	5.62	5.45	4.97	2.73	6.34	10.35	4.76	4.28	8.45	5.37	5.38
G9031_7906	112531899	LOC112531899	2.95	0	0.37	0.22	0	0.21	0	0.18	0.1	0	0	0	0	0.13	0	0.08	0
G9031_2152	101751055	DAO	2.96	2.68	1.48	0.99	1.08	2.18	2.23	2.17	1.9	2.83	3.84	1.98	2.95	2.89	3.21	3.62	3.87
G9031_18781	425214	LOC425214	2.96	5.27	3.38	4.26	4.35	3.76	4.62	4.89	5.37	3.94	3.74	5.64	5.22	3.63	6.42	4.18	5.07
G9031_21886	770495	SLC13A3	2.94	4.91	3.95	3.34	3.28	4.63	3.81	3.82	3.2	2.2	2.02	1.65	3.21	1.86	2.66	3.49	5.47
G9031_20268	428386	TRIB1	2.96	1.58	1.32	1.81	1.9	1.59	2.16	2.9	2.1	2.09	2.14	6.42	1.69	2.92	1.97	2.04	1.56
G9031_18970	425989	PRMT8	2.98	14.26	11.87	9.38	9.47	14.98	17.17	17.95	17.61	24.69	26.03	27.5	30.97	35.33	30	29.46	29.9
G9031_13412	418310	STYK1	2.96	1.48	1.5	0.96	0.98	1.69	1.95	1.73	1.25	1.85	2.04	2.12	2.5	1.72	1.15	1.77	2.3
G9031_13678	418645	KIAA1324L	2.98	15.15	11.08	11.23	9.25	11.9	5.95	4.68	5.4	14.82	9.27	6.44	13.1	31.25	9.94	12.05	9.27
G9031_1477	101748777	SPDYA	2.98	1.81	1.2	1.76	1.18	0.85	1.13	1.56	2.56	1.02	1.69	0.84	2.85	1.53	2.23	1.17	2.98
G9031_19979	427918	WEE2	2.98	0.09	0	0.04	0.14	0.14	0.29	0	0.05	0.22	0.3	0.41	0.25	0.2	0	0.09	0.05
G9031_740	100859113	C1QL4	2.98	0.58	4.1	6.71	5.71	1.19	2.75	2.43	3.98	6.59	9.47	7.07	4.61	17.04	14.09	21.1	26.55
G9031_11991	416516	MIEF2	2.97	5.54	6.09	5.55	5.53	5.95	6.5	6.66	6.45	7.06	8.03	7.24	7.98	8.2	6.82	7	9.74
G9031_19697	427451	RASEF	2.96	3.42	3.84	3.07	4.01	4.01	2.97	3.03	3.37	3.27	3.23	6.54	3.95	3.85	2.47	2.31	2.31
G9031_9058	112533458	LIPE	2.97	2.18	1.79	1	1.18	2.48	2.31	2.42	2.02	3.17	2.24	1.95	1.67	3.64	2.5	1.86	1.82
G9031_10786	396402	EPHA3	2.96	7.14	6.75	5.1	6.21	15.09	30.71	12.82	11.16	12.91	71.52	26.74	37.69	58.06	77.59	86.76	76.55
G9031_21770	770199	PLA1A	2.98	0.2	0.42	0.52	0.14	0.07	0	0	0.07	0	0.07	0	0	0	0	0	0
G9031_14437	419602	LOC419602	2.97	6.68	5.55	6.49	6.16	8.58	9.42	11.81	13.26	8.84	9.61	12.69	9.46	8.38	8.65	10.37	9.59
G9031_22075	771074	TTPA	2.97	2.76	1.74	1.66	1.83	1.8	2.13	1.66	1.28	1.28	1.5	1.31	1.2	0.9	0.89	0.64	0.34
G9031_22159	771348	PDX1	2.97	0.15	0.1	0.19	0.1	0.05	0.1	0	0.1	0	0	0	0	0.05	0	0	0
G9031_20717	429110	PRKAA2	2.98	6.26	5.09	3.64	4.21	8.94	8.83	4.73	4.4	9.78	7.63	5.06	4.32	13.37	9.09	6.99	7.71
G9031_11748	416196	ARAP3	2.98	2	4.43	3.08	2.55	3.24	5.79	2.88	2.51	3.17	2.14	3.8	1.67	2.27	2.96	3.49	4.37
G9031_12726	417479	CALN1	2.97	0.14	0.27	0.25	0.2	0.34	0.17	0.06	0.26	0.23	0.66	0.6	1.04	0.6	0.96	1.42	0.82
G9031_16960	422810	SOD3	2.98	0.93	0.11	0.2	0.32	0.21	0.11	0.22	0.11	0.29	0.11	0.23	0.57	0.79	0.11	0	0.12
G9031_11189	415455	PDE8A	2.97	8.54	6.03	2.95	3.08	9.27	6.63	3.84	6.15	9.93	6.07	5.59	16.86	9.2	8.11	15.63	16.25
G9031_10693	396291	PLS1	2.97	0.87	1.32	1.87	1.64	1.78	1.69	1.64	1.76	2.5	3.36	0.59	4.95	1.91	2.72	3.69	4.42
G9031_20022	427991	XK	3	0.88	0.79	0.79	1.29	0.65	0.87	0.67	0.59	0.36	0.96	0.86	0.63	1.52	1.18	1.08	1.07
G9031_19837	427665	LOC427665	3	0	0.11	0	0	0	0	0.11	0.11	0.1	0.06	0.46	0	0.06	0	0.05	0.12
G9031_5959	107055444	RPTC15L	2.99	4.42	2.51	3.21	3.84	2.89	4.91	3.56	4.4	5.91	7.72	3.96	5.08	9.63	7.08	6.97	9.71
G9031_20826	429683	SMAD7	3	4.91	4.1	3.17	3.15	5.01	3.48	3.9	3.72	5	3.23	4.89	2.71	3.54	2.73	5.03	2.74
G9031_11137	415377	RORA	3	1.63	2.7	1.64	2.12	1.49	2.15	2.71	2.38	1.1	2.05	1.98	1.83	2.23	1.42	1.2	2.8
G9031_15717	421231	NAPB	3	6.22	4.64	4.81	4.07	6.09	5.84	5.92	6.31	7.45	11.78	15.88	10.56	12.55	13.18	13.51	15.12
G9031_19174	426482	SHC4	3	2.11	5.65	4.14	6.5	6.67	8.95	5.25	5.48	6.46	8.12	3.82	5.07	7.47	10.36	8.76	7.86
G9031_21012	431137	CLEC18B	3	5.63	6.01	5.24	7.34	11.6	18.67	19.47	23.55	24.42	32.67	44.21	77	28.99	40.92	62.71	111.23
G9031_12421	417050	MHCDMA	2.98	14.56	10.3	12.23	10.75	21.27	19.19	15.69	18.49	26.74	18.4	7.58	19.2	19.97	17.97	22.15	23.38
G9031_17420	423409	C5H14orf159	3	1.82	2.6	2.21	1.28	2.75	3.43	2.54	3.42	4.01	3.76	2.25	5.14	3.36	3.46	3.98	4.9
G9031_20355	428543	EFEMP1	3.03	0.58	3.03	7.88	8.65	1.2	3.14	37.29	76.13	1.06	2.25	14.86	43.66	2.38	4.93	8.87	24.92
G9031_12481	417154	STKLD1	3.02	2.97	2.44	2.32	1.39	3.2	5.36	4.2	5.07	3.52	2.26	2.86	4.18	3.02	2.9	3.64	4.88
G9031_20337	428505	LOC428505	3.03	1.82	1.69	1.8	1.22	2.95	5.23	1.63	4.12	2.85	2.15	2.06	4.36	2.67	2.1	1.63	1.65
G9031_22005	770869	MGARP	3.02	1.79	2.42	1.57	1.17	1.79	1.49	1.61	1.24	1.76	1.46	0.49	0.48	2.97	1.19	1.31	1.11
G9031_9760	395260	FLNC	3.02	8.99	10.21	6.15	5.01	6.78	7.02	7.43	8.25	7.64	4.74	4.15	3.83	7.76	6.8	4.2	8.82
G9031_10010	395534	MYH15	3.03	3.06	1.19	0.83	1.03	2.17	1.33	1.67	2.46	0.31	1.25	2.04	2.57	1.4	1.47	2.96	1.35
G9031_15167	420542	CFAP69	3.02	4.59	4.47	4.38	4.59	6	7.7	7.85	7.36	6.56	8.38	3.79	12.26	5.67	7.28	8	12.59
G9031_7615	112531518	LOC112531518	3.02	4.12	4.14	3.3	3.23	3.42	3.24	3.6	3.78	2.4	3.57	4.01	3.03	3.99	3.37	1.82	2.87
G9031_8073	112532140	LOC112532140	3.01	5.05	5.44	4.6	4.39	6.87	5.26	3.65	4.6	6.08	3.08	2.6	5.73	3.74	3.29	3.7	4.77
G9031_20312	428453	FYCO1	3.02	6.42	5.47	4.37	4.33	5.91	9	6.6	5.95	5.67	5.82	4.45	7.02	5.53	6	4.79	5.99
G9031_1435	101748650	LOC101748650	3.02	0.96	3.9	3.64	1.14	1.49	2.8	1.73	0	0.39	5.86	21	2.55	2.08	1.4	7.01	0
G9031_12720	417471	HSF5	3.02	3.84	4.69	2.88	3.2	3.68	4.5	2.15	3.3	2.51	2.73	1.52	3.7	2	2	2.52	2.37
G9031_11596	416000	ARHGEF3	3.01	3.7	2.52	2.06	2.72	5.25	2.76	3.54	2.91	8.36	6.4	5.6	9.63	11.59	6.89	7.89	8.72
G9031_22178	771410	IGFN1	3.04	0.78	0.68	0.57	0.79	0.93	0.86	0.51	0.55	0.68	0.91	0.81	0.84	0.88	0.56	0.57	0.75
G9031_13950	418976	KBTBD3	3.03	1.61	1.87	1.54	1.98	2.15	2.51	2.23	2.02	2.86	4.44	5.94	3.75	3.83	4.73	4.96	6.17
G9031_10812	396434	TNNC2	3.03	1.56	1.23	1.33	1	2.01	0.62	0.21	1.01	0.93	1.06	0	0	1.72	1.82	6.14	0
G9031_11845	416327	SLC22A4	3.04	1.15	1.79	2.22	2.17	2.33	1.22	1.22	2.41	1.01	1.51	0.57	0.91	1.53	1.73	1.07	1.4
G9031_20794	429472	WHRN	3.03	3.14	4.35	2.84	3.04	3.18	4.08	7.68	8.16	4.07	6.37	18.18	16.55	7.88	9.91	18.29	36.03
G9031_13704	418673	PLCXD1	3.04	0.56	0.32	0.29	0.41	0.68	0.32	0.43	0.32	0.34	0.22	0.23	0.23	1.22	0.21	0.15	0
G9031_2388	101751874	LOC101751874	3.04	0.08	0.15	0.08	0.1	0.15	0.13	0.07	0.13	0.09	0.07	0.28	0.23	0.22	0.18	0.11	0.11
G9031_13974	419007	SLC36A4	3.04	3.14	3.66	3.68	3.6	3.76	3.9	3.81	3.81	3.36	3.95	4.77	3.87	3.52	2.92	3.85	3.14
G9031_14381	419528	NEFL	3.04	174.65	57.7	43.08	42.59	253.2	102.86	64.2	50.14	355.04	369.77	611.73	314.91	667.94	494.31	698.41	1045.1
G9031_21530	769466	NOL4	3.03	0.38	0.38	0.63	0.44	1.44	1.07	0.68	0.53	3.22	6.99	9.57	4.86	11.36	8.76	10.16	10.91
G9031_22526	776223	SMPDL3A	3.03	5.48	4.33	2.97	3.66	4.2	3.97	4.12	3.52	4.29	2.67	2.57	3.83	4.82	2.66	6.19	4
G9031_17494	423491	TMEM179	3.03	1.47	1.02	1.11	1	1.01	1.39	0.34	1.35	2.33	3.53	4.44	1.28	13.41	6.43	6.44	8.49
G9031_200	100857587	DAPK2	3.04	3.64	3.73	2.74	3.57	3.6	3.26	3.12	3.07	2.8	2.95	3.33	3.26	3.68	3.28	2.36	2.26
G9031_9130	112533551	LOC112533551	3.03	2.17	2.39	1.97	1.97	2.2	2.36	1.64	2.51	4.13	1.79	2.82	1.77	2.13	1.19	2.21	2.26
G9031_1190	101747829	BTBD18	3.05	2.28	1.99	2.29	2.51	2.8	2.19	2.02	3.66	2.8	2.95	2.03	2.76	3.3	2.42	2.72	3.1
G9031_2684	107049262	LOC107049262	3.07	7.06	6.51	5.49	5.43	7.26	7.23	7.14	7.09	4.66	6.06	5.24	4.94	6.89	5.64	4.18	5.58
G9031_19621	427352	SLC1A1	3.06	3.25	2.68	2.05	2.05	4.31	4.23	2.2	2.35	7.92	6.21	5.36	5.77	11.2	7.37	6.64	8.14
G9031_12456	417122	C5	3.07	1.96	1.6	0.98	1.58	1.63	2.04	1.17	1.13	1.93	1.63	1.54	1.64	1.62	1.26	1.19	1.63
G9031_2556	107049018	LOC107049018	3.05	5.52	5.7	5.66	6.03	3.86	5.08	3.6	3.99	4.09	3.91	3.04	4.23	3.1	5.13	3.15	2.58
G9031_20966	430761	KIF20AL	3.06	2.25	1.96	1.33	1.46	1.58	1.69	1.24	2.01	1.49	1.21	0.76	0.79	0.72	0.76	0.67	0.75
G9031_7173	112531022	LOC112531022	3.05	1.77	1.91	1.16	1.15	1.9	2.63	2.33	1.62	2.02	1.8	2.4	1.23	1.31	1.25	3.26	1.88
G9031_14433	419597	TRNAU1AP	3.07	5.58	5.3	5.46	4.82	5.98	7.73	7.23	5.53	7.86	9.67	6.05	8.08	8.26	7.92	9.34	8.03
G9031_11685	416108	BHLHE40	3.07	13.87	28.92	25.78	21.33	25	33.3	32.24	59.21	21.28	16.31	24.42	25.51	7.56	16.85	31.43	41.33
G9031_13810	418807	SLAIN1	3.05	10.01	12.44	12.25	14.15	9.76	15.5	13.55	12.33	16.39	24.56	39.07	22.74	25.19	28.98	34.04	29.74
G9031_9762	395262	LIFR	3.05	5.05	7.56	7.22	8.98	7.19	8.26	7.98	6.22	6.87	9.1	8.04	11.24	14.55	11.63	12.32	21.33
G9031_15344	420752	PDE1C	3.05	6.25	3.64	2.67	2.88	6.09	5.43	4.1	2.81	4.72	6.61	6.06	3.54	7.8	6.43	3.41	5.45
G9031_21307	768759	CNGB1	3.06	1.62	1.63	1.29	1.01	2.49	2.95	2.62	2.93	2.59	2.42	3.16	4.41	2.53	3.05	4.03	6.12
G9031_61	100857188	TRIM67	3.09	0.49	0.52	0.35	0.33	0.84	0.5	0.41	0.34	1.34	2.49	3.66	1.87	4.66	3.79	3.27	5.53
G9031_10769	396384	IRF1	3.09	0.2	0.14	0.39	0.14	0.77	0.57	1.22	0.7	0.77	0.44	7	1.74	0.52	1.02	0.96	1.54
G9031_6110	107056600	LOC107056600	3.09	3.89	3.98	3.88	4.13	3.4	3.46	3.6	3.48	3.2	3.17	2.83	3.02	3.56	2.94	2.72	2.46
G9031_2828	107049644	LOC107049644	3.08	7.63	6.8	6.93	6.05	10.29	8.91	9.73	8.72	10.68	8.67	8.39	10.58	7.93	8.16	7.48	10.61
G9031_451	100858315	LOC100858315	3.09	5.8	3.73	5.88	3.64	7.52	6.22	5.55	8.27	9.98	7.96	5.8	7.78	6.65	6.66	5	7.1
G9031_10110	395645	RGS17	3.08	1.43	2.98	2.03	2.26	2.04	3.15	1.74	2.39	2.1	3.22	5.61	1.48	3.38	3.89	4.79	2.99
G9031_22124	771220	PCP4	3.08	0.99	1.05	1.61	0.68	2.39	0.71	0.7	1.01	3.46	2.14	5.65	5.22	10.94	8.2	15.81	30.72
G9031_19531	427235	ACER2	3.07	7.88	7.65	8.07	7.12	6.95	7.4	8.57	9.79	7.76	11.76	12.41	15.89	10.55	11.95	16.23	16.76
G9031_15287	420684	ASTE1	3.09	8.05	5.67	6.87	6.74	7.88	8.86	8.8	7.89	6.92	8.36	8.03	6.97	7.2	7.04	5.75	5.16
G9031_13256	418129	SYT10	3.09	1.77	1.55	1.2	1.94	0.96	1.24	0.53	0.77	0.65	0.4	1.16	0.49	1.39	1.44	0.95	3.19
G9031_20487	428737	PURG	3.08	4.75	4.68	4.97	4.84	5.49	7.4	7.02	6.52	7.24	8.1	6.98	7.11	8.58	8.65	9.36	6.93
G9031_16425	422117	SLC16A5	3.08	2.7	1.72	1.34	1.07	3.12	4.31	3.32	3.66	8.15	6.33	2.62	10.82	10.13	5.92	6.8	7.31
G9031_17578	423603	PHYHIPL	3.08	0.97	0.37	0.31	0.57	7.43	2.47	2.42	3.03	13.97	21.17	26.14	15.26	28.01	20.13	30.29	28.16
G9031_13689	418658	ARSD	3.08	2.42	1.79	2.12	0.9	3.08	3.35	1.61	1.17	3.29	2.45	2.02	1.03	3.33	2.04	0.47	0.67
G9031_19075	426223	UROS	3.09	10.52	8.29	8.67	10.78	10.93	13.28	14.25	12.26	14.7	19.1	17.89	17.14	19.29	21.27	19.52	19.07
G9031_16085	421692	PDE7B	3.1	4.42	4.89	4.26	4.16	3.93	3.13	4.09	4.44	2.73	2.65	2.75	9.93	4.45	3.95	6.65	13.85
G9031_12955	417764	ANKRD26	3.1	5.86	5.78	5.21	5.28	6.49	6.35	7.61	5.91	5.7	7.05	8.08	9.68	8.54	8.26	6.7	7.52
G9031_17130	423041	AMPD3	3.1	0.42	0.91	0.71	1.04	0.35	0.64	0.82	0.68	0.58	0.57	0.71	0.45	1.2	0.9	0.45	0.38
G9031_17431	423420	CHGA	3.09	2.13	2.21	1.16	1.16	45.12	17.07	9.06	5.44	104.54	47.08	92.45	57.85	80.97	50.51	62.5	135.73
G9031_19587	427302	FSD1L	3.11	4.3	5.08	2.91	2.78	3.29	4.52	4.18	2.78	4.38	7.16	7.79	8.3	10.07	6.97	8.23	9.56
G9031_21230	768456	CNTNAP2	3.09	3.51	4.62	4.11	4.5	3.25	3.45	3.08	2.99	2.54	3	2.21	2.98	3.47	2.65	3.22	4.6
G9031_16128	421750	TUBE1	3.11	6.86	7.02	6.38	5.57	6.27	7.98	6.2	7	7.21	8.81	4.6	7.85	5.67	6.73	6.45	7
G9031_7800	112531790	LOC112531790	3.09	2.02	2.34	2.09	1.74	1.64	2.67	3.14	3.07	2.33	2.76	2.86	2.74	3.13	3.17	2.03	3.76
G9031_602	100858742	LOC100858742	3.1	2.88	2.8	2.22	2.04	1.86	3.24	2.06	3.44	2.07	2.76	2.43	3.28	2.6	3.22	1.48	3.44
G9031_21843	770392	C5NT1AL	3.09	4.45	2.41	3.09	2.04	3.96	2.88	1.75	1.79	5.78	4.27	2.57	4.24	4.94	4.35	8.75	6.99
G9031_20836	429762	NAT8	3.12	2.47	2.32	4.01	3.1	3.94	3.39	5.12	6.3	6.42	6.33	5.88	6.24	3.43	4.86	6.85	6.62
G9031_15083	420438	XRCC2	3.13	3.85	2.73	2.4	2.7	3.47	2.56	2.57	1.86	3.75	3.06	2.02	2.57	4.19	3.15	2.17	2.63
G9031_4872	107053847	DLX2	3.13	11.96	7.26	6.51	6.48	7.99	3.91	3.33	3.4	4.63	1.99	2.39	0.29	2.45	0.41	0.8	8.64
G9031_17750	423816	CPEB3	3.12	1.91	1.78	1.81	1.61	2.06	2.09	2.18	2.41	2.43	4.25	6.51	4.58	5.27	4.4	4.13	5.8
G9031_13193	418056	MB	3.13	0.53	0.37	0.35	0.73	0.55	0.76	0	0.37	0.17	0.58	0.81	0.2	0.2	0.74	0.54	0.2
G9031_19142	426394	SYTL2	3.13	0.41	0.76	0.84	1.05	0.79	0.83	0.78	0.86	0.91	0.84	1	0.46	0.83	0.6	0.7	0.39
G9031_21440	769188	FAM161A	3.12	3.25	2.75	3.19	2.55	3.91	3.3	2.8	2.44	2.16	2.07	2.01	3.15	2.12	2.08	2.43	2.11
G9031_21313	768774	C9H2ORF82	3.13	1.23	2.47	2.11	1.77	4.88	1.25	0.77	1.71	1.21	1.86	2.99	2.35	1.76	2.09	2.04	1.58
G9031_694	100858985	GPR61	3.12	3.58	3.35	2.64	3.38	3.02	2.65	3.63	2.16	3.76	6.91	5.44	4.56	5.49	5.82	8.27	6.66
G9031_2831	107049647	LOC107049647	3.12	3.81	3.98	2.05	2.65	4.03	3.4	3.79	4.28	2.03	3.22	4.31	3	3.97	3.65	2.96	4.44
G9031_12200	416772	PPM1F	3.12	3.07	3.22	3.41	3.92	4.88	4.48	4.93	4.99	3.31	4.03	5.84	4.81	6.09	5	4.28	4.81
G9031_20697	429082	FRRS1	3.15	4.8	3.12	2.35	1.93	2.55	2.75	1.68	1.39	2.11	1.34	0.59	2.05	2.25	1.55	1.3	1.67
G9031_9328	374052	F5	3.15	3.16	3.11	2.71	2.64	2.99	2.6	3.44	3.92	2.76	4.5	4.44	6.08	4.43	5.07	3.73	5.12
G9031_20298	428437	CHN2	3.14	5.34	3.86	3.83	3.3	7.98	8.43	14.17	11.93	14.24	23.66	49.54	30.56	27.8	23.38	25.75	45.52
G9031_19134	426373	MEF2B	3.14	7.54	2.71	2.46	1.73	8.99	2.53	4.09	4.46	14.03	17.56	14.6	4.64	19.66	15.77	18.32	5.67
G9031_12820	417587	EFCAB5	3.15	5.17	4.14	3.13	3.12	5.1	7.01	5.32	5.9	5.91	6.5	6.17	5.85	6.01	6.66	7.99	7.08
G9031_15448	420885	BPHL	3.14	4.59	3.5	5.47	3.78	5.87	6.26	7.47	5.2	7.69	5.18	2.17	5.2	5.64	6.3	6.64	4.69
G9031_11656	416071	FHIT	3.15	1.92	1.84	1.87	0.82	3.8	3.75	1.86	2.15	5.34	4.15	3.11	4.31	7.21	3.83	3.42	4
G9031_13847	418852	LCP1	3.14	2.21	2.82	1.76	1.79	3.53	3.16	1.83	2.05	2.93	4.23	3.26	2.33	2.16	3.45	5.78	8
G9031_9242	373951	S100A6	3.14	12.99	10.6	8.91	9.43	40.92	22.55	16.43	22.54	18.58	17.34	21.34	20.66	69.16	20.12	9.3	5.9
G9031_22187	771446	TCFL5	3.14	2.72	2.5	2.03	2.52	4.14	2.26	2.14	1.6	5.3	3.43	2.99	1.66	3.29	2.48	2.36	2.36
G9031_14299	419422	ERFE	3.16	0.27	0.33	0.18	0.48	0.24	0.5	0.75	0.44	0.49	0.47	1.48	0.36	0.87	0.53	0.33	0.27
G9031_22324	771862	PLXDC1	3.17	9.11	14.17	16.81	17.9	11.8	14.77	19.64	24.09	8.15	11.34	8.3	28.31	5.75	12.62	21.8	33.45
G9031_15999	421593	DEPDC7	3.16	4.72	4.49	4.95	5.87	5.42	4.82	5.23	5.13	6.95	4.09	5.88	4.56	6.37	4.65	3.98	3.21
G9031_15162	420537	ADAM22	3.16	2.06	2.35	2.23	2.16	2.54	2.45	1.85	1.84	2.25	2.58	2.52	2.29	3.38	3.03	3.57	5.69
G9031_10084	395615	SHH	3.16	1.22	2.81	2.03	2.5	8.08	37.56	297.76	321.85	12.88	128.89	245.97	1052.18	40	216	443.53	835.78
G9031_16124	421745	DSE	3.17	10.09	11.87	9.87	12.8	10.76	12.02	16.64	17.38	10.46	8.39	7.09	9.8	9.09	7.39	7.82	7.49
G9031_19995	427949	CLCN1	3.18	1.56	1.42	1.06	1.29	1.02	1.25	1.31	0.93	1.71	1.75	0.94	1.48	2.03	1.57	1.9	1.1
G9031_8526	112532692	LOC112532692	3.18	2.25	2.57	2.39	1.9	2.96	3.49	3.46	3.8	3.71	3.55	1.16	2.53	4.28	4.25	3.12	6.27
G9031_21057	431347	CELF3	3.19	6.31	8.81	8.41	12.43	8.78	10.22	13.68	15.02	19.94	45.3	101.83	49.17	59.12	64.3	85.49	91.35
G9031_21791	770248	LOC770248	3.2	5	1.47	3.52	2.91	3.9	4.03	3.28	3.87	5.72	4.84	2.7	6.35	5.42	4.27	5.52	4.81
G9031_21190	723973	CAMK4	3.21	4.43	2.47	3.3	2.58	3.65	3.92	2.49	2.9	5.49	3.2	3.02	3.64	7.45	2.45	3.14	3.35
G9031_12710	417460	FKBP6	3.22	0.45	0.81	0.72	0.98	0.67	0.87	0.74	1.09	1.12	0.85	0.84	1.07	0.57	0.73	0.97	0.44
G9031_15664	421155	PPFIA4	3.22	3.9	2.81	2.86	2.94	3.51	2.94	2.75	2.7	4.37	6.25	5.95	4.78	8.21	7.56	7.68	12.41
G9031_13981	419017	PRSS23	3.2	1.41	1.49	3.47	3.87	4.67	6.68	18.3	14.68	5.59	9.52	43.42	13.49	8.88	8.16	16.41	7.83
G9031_15044	420391	HHATL	3.2	1.17	1.07	0.32	0.31	1.06	0.55	0.79	1.13	1.72	0.77	1.03	0.97	1.22	0.85	0.91	1.11
G9031_9540	378906	ZP3	3.22	1.43	1.8	2.19	2.08	1.88	1.51	1.91	2.13	0.79	1.79	1.36	1.17	1.4	1.57	1.22	1.62
G9031_2310	101751615	LOC101751615	3.2	7.39	6.18	5.12	4.15	7.16	6.94	4.15	4.63	5.09	2.42	2.52	3.6	2.31	2.11	3.62	2.72
G9031_10457	396030	BMPR1B	3.22	20.45	8.86	4.16	5.61	17.61	13.18	3.29	2.89	16.27	6.14	5.3	5.04	14.04	6.11	2.21	4.53
G9031_9736	395235	WNT6	3.24	14.12	8.87	8.81	7.59	21.34	7.36	2.37	5.44	14.21	4.51	5.96	3.49	13.11	3.61	0.79	0.38
G9031_19624	427356	ZDHHC21	3.22	6.24	4.69	5.65	3.89	6.48	4.74	6.17	4.52	5.53	5.16	6.38	8.04	6.62	6.54	4.1	6.8
G9031_6965	112530773	LOC112530773	3.24	2.93	3.83	3.38	4.06	1.97	2.12	2.15	2.85	2.08	1.9	1.48	1.93	2.68	2.66	1.06	1.88
G9031_21930	770644	CCDC112	3.24	4.38	3.42	2.73	2.01	5.4	3.15	3.8	3.24	2.46	3.82	3.19	4.37	2.65	3.18	3.72	4.08
G9031_1254	101748044	MROH2BL23	3.22	2.33	2.05	1.26	1.07	2.9	1.46	0.36	0.18	0.84	0	0.73	0.44	0.6	0	0	0
G9031_15536	420996	NR4A3	3.25	11.11	8.03	9.81	9.58	9.19	9.43	19.68	20.98	7.75	12.82	29.06	32.07	6.12	11.13	14.17	16.6
G9031_2493	101752211	LOC101752211	3.25	4.96	3.56	3.31	4.99	3.71	4.19	3.69	4.57	7.21	7.06	5.86	4.09	4.78	5.49	3.96	6.75
G9031_10866	396494	EGFR	3.25	6.14	3.7	3	3.4	5.24	3.79	3.24	3.26	2.93	3.56	3.72	2.7	7.15	3.38	2.63	4.02
G9031_19576	427288	TRABD2A	3.26	39.03	13.19	6.73	7.56	36.82	9.72	2.75	0.6	45.01	16.52	7.8	1.02	20.78	6.04	0.39	0.21
G9031_21055	431336	DUSP16	3.25	5.66	5.22	5.84	5.25	3.81	7.99	20.98	9.41	5.22	7.58	81	11.8	5.75	8.45	10.23	7.78
G9031_12189	416759	TMEM204	3.25	0.29	0.25	0.43	0.13	0.97	0.82	0.43	0.34	0.89	0.31	1.06	0.55	0.89	0.6	0.54	1.48
G9031_14899	420195	PAG1	3.25	4.71	10.74	9.83	10.4	4.22	8.7	11.48	12.43	6.32	16.64	17.24	16.32	13.67	18.05	21.11	13.8
G9031_14438	419603	FAM110D	3.26	4.41	3.52	3.04	2.74	4.76	5.45	5.29	5.88	3.76	3.7	4.4	4.62	3.99	3.32	3.71	4.73
G9031_20633	428972	SFXN3	3.25	14.52	22.09	15.53	14.47	20.05	24.27	18.27	30.16	20.75	18.1	16.01	17.07	16.26	20.64	27.61	25.97
G9031_9285	374002	CKMT1A	3.25	1.11	4.71	5.73	6.34	0.95	2.93	1.46	1.91	0.44	0.4	2.72	1.75	0.2	1.54	1.59	1.46
G9031_15838	421381	KCNH1	3.27	0.4	0.8	0.79	0.7	0.47	0.33	0.37	0.3	0.57	0.5	0.3	0.4	0.52	0.39	0.46	0.35
G9031_13185	418047	KCTD17	3.29	1.38	1.54	1.29	1.05	1.63	1.73	1.24	1.06	1.95	0.78	1.56	1.43	0.78	1.28	1.4	1.28
G9031_22140	771271	KCNE4	3.27	3.87	2.5	0.87	0.86	2.14	2.07	0.98	2.19	1.05	0.24	0.45	0.48	0.61	0.5	0.48	0.74
G9031_15562	421025	DOK6	3.27	4.52	4.54	4.59	5.07	11.19	11.83	14.85	15.9	10.89	6.94	10.35	21.92	15.37	7.62	7.94	23.42
G9031_9413	374155	ST8SIA4	3.27	3.54	2.64	1.72	1.56	4.56	2.42	3.07	3.14	4.46	7.27	15.79	12.03	9.43	8.42	6.41	12.76
G9031_7212	112531069	LOC112531069	3.28	4.2	3.8	7.33	8.27	5.64	3.94	2.3	2.06	0.84	1.93	0.8	0.93	2.31	0	0	1.18
G9031_14759	420019	CNTD1	3.27	1.44	2.1	1.97	1.81	1.29	3.01	2.42	3.27	2.96	2.85	1.89	3.82	2.14	3.22	1.4	1.09
G9031_18794	425261	SLC4A5	3.28	0.42	0.27	0.18	0.32	0.32	0.25	0.44	0.27	0.57	0.37	2.12	0.38	1.73	0.62	0.81	0.88
G9031_16502	422217	GDPD2	3.28	5.41	6.99	6.72	7.6	6.47	9.89	8.83	6.23	4.94	7.14	12.62	6.15	4.95	9.56	8.75	7.82
G9031_14976	420289	TRPS1	3.27	2.71	2.87	2.15	2.12	2.81	3.23	5	5.28	3.87	3.76	5.46	6.93	6.02	4.07	5.67	5.89
G9031_15166	420541	STEAP2	3.28	7.44	5.98	5.76	5.64	6.33	5.06	5.01	4.45	5.82	3.3	2.6	4.63	4.78	2.85	2.7	2.48
G9031_2940	107049991	EHD2	3.28	2.95	4.23	4.53	3.57	4.31	2.15	3.29	4.35	1.43	2.21	3.04	2.33	2.17	2.52	2.17	2.86
G9031_4084	107052690	LOC107052690	3.29	5.29	3	4.97	3.77	4.92	5.84	8.02	6.66	9.08	6.6	4.3	7.49	5.36	5.22	5.84	4.68
G9031_10641	396235	ETS1	3.29	8.9	16.69	12.87	9.48	68.09	13.01	12.81	15.95	44.96	16.21	22.99	9.32	41.22	21.61	11.5	31.34
G9031_19408	427007	ANKS4B	3.29	0.78	0.38	0.45	0.8	0.64	0.39	0.66	0.49	1.49	0.79	1.65	1.16	2.17	1.58	1.16	2.13
G9031_91	100857278	FAM198A	3.29	3.68	2.46	1.75	1.76	5.51	1.4	0.53	0.15	1.72	0.44	0.23	0.69	1.24	0.53	0.43	0.51
G9031_10329	395883	TMOD1	3.3	15.24	12.11	7.85	6.49	32.84	29.35	22.68	26.68	52.74	38.72	24.67	46.18	39.74	29.19	39.7	18.8
G9031_20393	428595	PNLDC1	3.29	5.95	4.16	3.58	3.99	5.6	4.33	2.87	2.29	4.35	1.83	3.02	1.84	1.35	2.72	1.66	3.82
G9031_18424	424650	C8H1orf123	3.3	5.43	3.82	4.34	4.9	6.4	5.1	4	5.12	6.79	5.18	3.38	6.83	5.5	4.62	6.35	5.98
G9031_17706	423759	TMEM150A	3.32	2.62	2.47	2.88	2.59	2.39	2.01	1.19	1.56	1.9	2.04	2	2.01	2.23	1.76	2.05	2.57
G9031_14638	419863	IRF6	3.32	1.45	1.74	1.51	2.25	4.45	2.9	4.42	3.57	4.07	3.62	22.7	3.15	8.06	2.66	3.86	1.12
G9031_21475	769291	STK32C	3.33	16.64	16.66	16.49	17.03	27.09	29.36	34.68	44.63	30.81	18.05	22.44	35.1	29.9	30.2	45.76	43.58
G9031_9765	395266	CPZ	3.31	1.65	1.71	0.89	0.55	4.58	1.89	1.79	3.92	7.52	2.36	0.44	2.21	8.36	3.03	4.36	1.87
G9031_10244	395795	FOXD2	3.32	0.31	5.36	11.97	14.1	0.32	1.41	2.97	3.97	0.22	1.19	0.8	1.48	0.94	2.52	1.5	10.09
G9031_18763	425121	KLHL5	3.31	9.05	8.34	7.52	8.78	11.03	10.7	12.34	12.77	12.74	15.39	21.88	28.39	18.74	20.18	28.64	32.62
G9031_14273	419390	LOC419390	3.32	125.6	99.96	35.5	27.63	189.4	275.66	106.88	59.3	232.04	382.77	122.94	284.23	256.17	370.69	362.34	169.48
G9031_19956	427884	HIST1H4D	3.31	8.98	1.06	6.98	3.96	9.99	7.46	4.22	7.7	11.59	3.36	16.29	5.4	12.39	2.14	14.29	11.71
G9031_16994	422858	PPP2R2C	3.31	1.32	1.18	0.96	1.06	1.63	1.38	2.3	2.41	1.17	8.73	7.03	19.5	5.58	12.7	21.84	37.21
G9031_2612	107049129	LOC107049129	3.33	5.74	2.94	2.83	2.23	6.7	6.75	5.67	7.93	5.83	6.51	5.48	6.6	6.09	7.65	4.51	5.21
G9031_18581	424862	SLCO2A1	3.32	0.5	0.52	0.27	0.23	0.63	0.22	0.26	0.35	0.96	0.93	2.78	1.31	2.21	0.93	0.9	2.21
G9031_18038	424181	SLC38A11	3.32	2.98	1.95	2.22	1.69	3.35	1.6	0.97	0.81	2.32	1.24	0.68	0.77	2.16	1.24	0.88	0.42
G9031_20665	429033	SPEG	3.32	4.08	5.13	3.84	3.77	4.83	6.46	3.43	4.62	4.74	5.87	6.01	4.24	5.41	6.44	6.97	5.54
G9031_7213	112531070	LOC112531070	3.35	2.3	3.33	3.23	1.92	2.67	1.59	2.61	2.58	2.79	0.18	0.93	1.47	1.07	0.52	0	2.3
G9031_12755	417514	UPK3BL	3.33	0.59	1.83	1.28	1.2	0.75	0.16	0.62	0.61	1.12	1.11	0.33	1.64	12.85	1.22	1.19	0
G9031_1078	101747452	LOC101747452	3.34	0.61	0.62	0.37	0.66	0.66	0.48	0.77	0.64	0.72	0.79	1.03	0.75	0.87	1.04	0.64	1.02
G9031_21086	431587	SELENOP1	3.35	3.46	4.44	6.27	11.35	9.03	3.59	7.19	7.4	13.86	9.04	3.66	18.41	93.89	17.89	13.21	6.9
G9031_12276	416871	HVCN1	3.33	7.29	6.02	5.2	4.65	7.98	5.9	4.82	5.62	7.24	5.65	2.58	6.5	7.77	5.17	5.23	7.41
G9031_22265	771678	GUCY1A2	3.35	3.54	2.15	1.74	2.44	2.52	2.01	2.3	1.97	2.67	3.43	3.54	2.22	5.81	3.46	2.56	2.53
G9031_12617	417335	FN3K	3.33	4.05	4.09	4.31	4.61	3.34	2.25	3.23	3.5	2.95	2.76	2.19	3.43	3.58	3.45	2.78	2.78
G9031_21626	769776	TRIM45	3.35	3.54	2.91	3.07	3.19	2.86	3.03	3.45	3.43	3	3.47	3.28	4.89	4.17	3.21	4.01	5.12
G9031_13792	418784	MBNL2	3.33	5	4.93	4.71	4.26	5.9	5.14	4.9	4.99	5.38	3.71	3.56	4.93	7.07	5.37	4.56	4.75
G9031_15424	420857	TMEM170B	3.34	8.37	7.98	8.3	9.53	11.15	9.74	9.96	9.66	14.13	14.74	12.68	11.39	18.55	14.64	16.5	18.92
G9031_22397	772069	SPACA9	3.35	3.14	3.07	2.98	3.09	4.42	6.16	7.55	6.04	4.3	4.59	3.65	14.67	4.07	5.91	8.78	13.52
G9031_20536	428820	COR8	3.34	1.59	1.34	1.59	1.62	0.36	0.74	1.36	0.73	0.56	0.51	0.53	0.59	0.77	0.73	0.48	0.4
G9031_19870	427728	TAP2	3.37	3.3	3.49	1.34	1.67	2.79	2.81	2.63	2.07	2.43	2.09	3.95	2.36	2.37	2.34	2.71	1.63
G9031_18206	424384	TNFSF4	3.37	0.77	0.91	0.6	0.48	0.32	0.38	0.49	0.16	0.25	0.28	0.7	0.35	0.23	0.11	0.05	0.29
G9031_5752	107055136	SMAD4	3.35	4.79	4.32	3.55	2.67	2.54	4.17	3.42	3.72	1.61	1.91	6.62	3.06	2	3.23	3.63	4.23
G9031_647	100858869	LOC100858869	3.35	6.64	5.87	5.48	6.39	12.87	11.76	8.77	7.7	38.9	13.24	14.33	10.22	27.76	8.77	9.57	10.18
G9031_20165	428226	RIMS3	3.35	2.59	3	3.35	3	1.47	2.86	1.25	1.73	1.96	2.2	1.81	2.07	2.22	1.76	3.76	5.28
G9031_11266	415561	CORO2B	3.35	1.62	1.39	1.35	1.74	2.31	1.36	2.93	2.69	7.32	11.46	19.24	17.22	17.78	17.42	25.69	30.02
G9031_12922	417722	FAM185A	3.35	3.08	3.93	3.46	4.61	5.31	4.64	4.58	4.67	6.96	4.17	4.79	5.82	4.38	4.63	5.66	5.54
G9031_7141	112530985	LOC112530985	3.38	7.06	5.6	5.13	7.42	2.36	5.88	5.13	3.57	4.29	4.78	7.1	6.11	5.99	6.7	5.36	6.5
G9031_14288	419411	TMEM240	3.39	2.23	1.61	1.25	1.09	2.39	1.54	0.8	1.06	1.92	1.97	3.21	1.76	3.37	2.53	3.26	4.23
G9031_9708	395203	SH3GL2	3.39	1.94	4.42	4	2.24	4.25	4.89	3.46	2.51	2.08	4.86	3.16	3.93	5.19	6.69	4.67	2.89
G9031_13453	418368	SLC35A5	3.39	6.76	6.89	5.16	5.24	6.28	6.52	6.99	6.92	7.54	7.24	8.45	10.33	9.1	8.04	9.95	11.01
G9031_11097	415326	CPEB1	3.38	4.66	5.26	3.01	3.55	4.78	5.67	4.29	5.31	5.06	3.06	8.55	6.22	4.05	4.83	6.89	7.96
G9031_1024	101747236	TLDC2	3.38	0.76	1.67	1.03	1.88	0.94	1.13	1.45	1.23	1.22	0.8	1.93	0.61	1.73	0.93	0.83	0.75
G9031_5907	107055369	LRRC25	3.39	2.26	1.72	2.32	2.13	1.19	1.8	2.49	2.49	1.71	2.45	2.87	3.14	1.51	2.12	2.38	2.82
G9031_22317	771841	TM4SF18	3.39	4.65	5.43	4.08	3.49	5.17	4.75	5.17	5.41	5.44	3.82	4.98	3.52	5.29	4.64	4.48	4.44
G9031_20375	428573	GLP1R	3.39	1.36	0.76	0.7	0.37	0.47	0.38	0.38	0.28	0.17	0.69	1.54	0.71	0.7	0.47	0.37	0.21
G9031_9983	395503	RUNX1T1	3.38	2.84	4.37	4.35	2.97	1.34	8.6	2.43	1.36	7.21	21.78	24.96	15.31	24.28	21.83	23.9	33.63
G9031_1046	101747310	LOC101747310	3.4	0.1	0.1	0.19	0.29	0.69	0.51	0.2	1.09	0.27	0.62	0.22	0.32	0.84	0.89	1.45	0.65
G9031_2355	101751764	GIMAP8L1	3.41	1.14	0.75	0.53	0.63	0.98	0.45	0.56	1.12	0.54	0.13	0.4	1.45	0.3	0.44	0.77	1.69
G9031_12011	416541	TEX2L	3.4	5.28	3.24	1.55	1.22	2.66	4.71	2.09	2.34	4.79	5.27	1.55	1.31	5.48	4.17	2.14	1.59
G9031_6299	112529978	LOC112529978	3.41	2.4	3.01	1.99	2.57	3.04	3.9	5.81	6.68	2.78	2.88	7.45	4.58	3.04	3.79	3.24	5.74
G9031_9136	112533558	LOC112533558	3.4	6.92	5.94	4.99	4.79	9.69	7.9	7.13	9.08	11.23	4.2	3.42	4.06	5.89	2.88	2.28	3.45
G9031_11452	415807	HSD17B2	3.41	0	0	0	0.08	0.19	0.24	0.47	0.74	0.25	1.46	1.14	7.33	0.86	1.95	5.93	1.31
G9031_12477	417147	ADAMTSL2	3.4	7.9	12.44	12.86	11.67	10.94	15.25	27.15	27.92	6.61	8.54	24.29	9.08	6.23	9.6	11.79	12.2
G9031_19425	427063	C14ORF166B	3.41	2.77	2.06	1.74	1.97	3.74	3.35	2.88	2.79	3.61	3.62	3.25	4.9	3.12	4.07	4.38	4.73
G9031_11457	415815	TLDC1	3.4	7.16	9.73	9.8	7.92	9.91	11.07	10.93	10.01	11.62	12.72	11.7	14.59	9.91	13.74	13.09	13.81
G9031_19758	427539	B3GNT9	3.41	22.95	54.5	49.23	65.38	23.63	29.42	15.94	13.85	13.78	10.69	9.92	14.69	17.6	16.78	15.18	21.14
G9031_8970	112533354	LOC112533354	3.42	4.08	3.92	3.33	3.32	5.06	3.98	5.78	5.17	4.86	4.56	5.73	4.85	5.91	5.03	5.74	6.61
G9031_284	100857831	YJEFN3	3.4	0.48	0.84	0.37	0.39	0.25	0.26	0.52	0.63	0.47	0.4	0.44	0.18	0.11	0.5	0.33	0.18
G9031_4095	107052707	CEBPD	3.4	1.4	1.62	1.43	1.68	2.54	2.61	2.95	2.81	2.66	4.36	8.01	5.23	14.3	5.39	2.83	1.96
G9031_17313	423277	LOC423277	3.42	4.64	3.7	4.4	2.99	1.89	1.05	1.39	1.82	1.13	1.05	0.75	1.57	0.84	0.46	0.56	0.37
G9031_10371	395933	SULT	3.4	2.34	1.37	1.12	1.27	0.91	0.57	0.41	0.92	1.12	0.11	0.11	0.32	0.44	0.05	0.1	0.17
G9031_1628	101749287	LOC101749287	3.43	3.02	4.55	3.4	4.55	2.28	4.86	3.46	3.76	1.67	3.88	2.89	2.97	6.18	6.55	8.37	5.63
G9031_13242	418114	LOC418114	3.43	1.21	0.87	0.89	0.66	0.74	1.37	0.8	1.35	0.51	1.44	1.36	1.3	0.86	1.99	1.35	1.53
G9031_17752	423818	DUSP11RC1I	3.44	4.56	3.94	3.62	3.51	5.07	5.67	4.93	5.57	4.35	5.5	3.7	5.79	4.64	4.86	4.12	5.59
G9031_970	100859819	LOC100859819	3.43	3	1.44	1.82	1.37	4.06	3.76	2.35	3.13	2.36	1.21	2.08	1.07	1.81	1.64	2.15	4.73
G9031_8427	112532567	POLD4	3.42	4.96	2.82	4.78	5.11	5.92	7.23	6.76	7.14	4.53	5.54	2.82	8.07	3.18	5.07	4.08	6.8
G9031_20125	428170	KLHDC7A	3.43	1.33	1.55	0.8	1.63	2.58	2.34	2.4	1.73	2.53	5.95	7.76	4.06	5.38	5.99	5.35	7.63
G9031_17977	424097	MDH1B	3.44	1.68	2.1	1.56	1.88	2.38	2.35	1.61	1.81	1.52	1.37	0.87	2.57	1.4	1.43	1.86	2.23
G9031_11463	415823	MTHFSD	3.45	2.65	2.31	2.57	2.77	1.97	2.1	2.13	2.2	2.44	2.24	2.19	2.02	2.1	2.34	1.88	1.87
G9031_10779	396394	PLA2G4A	3.45	5.99	11.67	9	9.11	6.19	10.53	10.8	13.01	5.25	4.67	4.23	4.75	6.25	4.92	5.09	7.41
G9031_19622	427354	TTC39B	3.46	8.38	8.66	7.5	7.23	6.57	10.48	8.84	6.04	5.84	8.66	11.22	6.9	8.09	7.75	6.32	4
G9031_16757	422549	PRIMPOL	3.45	7.38	8.45	8.26	7.32	7.52	9.16	9.76	8.88	8.69	8.06	7.55	6.39	7.22	8.19	6.47	7.46
G9031_9784	395285	NR0B1	3.45	1.6	2.84	1.81	1.8	0.75	1.79	1.15	1.39	1.31	1.44	0.89	0.38	1.16	0.7	0.91	0.67
G9031_18022	424157	MYO3B	3.45	0.51	0.61	0.4	0.49	0.37	0.35	0.21	0.39	0.31	0.33	0.11	0.61	0.32	0.35	0.92	0.83
G9031_17888	423988	GULP1	3.46	12.9	10.74	9.37	9.72	9.03	10.31	12.25	11.58	9.55	11.09	13.55	32.14	11.43	12.97	14.91	24.49
G9031_19499	427194	CZH5ORF34	3.46	2.94	3.44	3.27	3.05	2.96	3.02	3.74	3.32	3.85	3.4	4.46	3.77	3.32	3.13	4.49	3.73
G9031_11773	416229	ARL10	3.44	4.64	5.14	4.35	5.15	3.66	4.58	4.41	4.81	3.02	4.27	4.64	4.31	2.11	4.75	4.93	5.17
G9031_16900	422734	ZDHHC2	3.45	2.91	2.07	2.12	1.9	2.95	2.03	1.55	1.48	2.55	2.01	1.15	1.64	2.56	2.02	1.35	2.2
G9031_7913	112531906	LOC112531906	3.46	3.55	3.27	2.47	2.61	4.17	3.45	3.12	1.94	4.01	1.71	1.91	1.17	1.98	2.23	0.53	0.78
G9031_4413	107053153	TRIM54	3.45	1.39	2.79	2.06	1.93	2.35	4.03	3.95	6.06	1.98	2.55	3.62	2.44	2.76	2.17	3.51	2.81
G9031_15587	421056	METTL4	3.48	7.14	6.79	6.8	7.13	5.02	6.8	9.73	7.09	5.77	8.25	7.18	6.64	7.3	7.07	6.09	5.78
G9031_21774	770209	C5H11ORF96	3.48	4.76	3.95	3.26	3.74	5.92	5.36	3.99	4.34	2.94	1.21	3.66	1.25	2.15	0.58	2.27	1.59
G9031_18242	424433	BRINP2	3.47	31.52	30.58	23.52	16.99	15.58	8.23	9.43	12.9	6.64	2.39	1.24	2.35	8.31	2.5	3.24	3.34
G9031_653	100858888	CLDN22	3.48	0.75	1.01	0.92	1.34	0.44	0.58	1.38	1.07	0.5	0.54	2.36	1.15	0.41	0.55	0.43	0.6
G9031_14912	420209	CA3B	3.47	6.39	7.45	4.59	4.65	5.49	4.8	3.69	4.51	3.89	2.71	2.46	2.64	2.52	1.44	1.27	1.49
G9031_20906	430433	GPR152	3.5	10.85	12.92	6.51	7.8	16.36	25.3	12.53	26.84	16.8	9.36	6.67	6.76	7.78	9.39	11.36	16.19
G9031_17620	423653	SLC22A15L	3.49	1.91	2.21	1.85	2.14	2.6	1.87	2.35	2.67	1.99	2.31	2.51	3.66	2.04	1.53	2.34	2.82
G9031_9801	395306	F2	3.5	3.12	2.83	2.06	2.84	1.96	2.11	1.6	1.4	1.12	1.08	1.08	1.98	1.66	1.49	1.53	1.87
G9031_11874	416363	CPEB4	3.49	7.73	6.02	4.52	4.88	8.94	7.24	7.16	9.6	9.78	17.47	37.58	29.56	22.7	22.18	27.75	54.67
G9031_22412	772101	CSRNP3	3.48	10.86	8.58	6.64	6.94	13.44	15.99	13.62	12.17	10.13	23.12	36.45	23.26	24.67	28.01	20.1	34.09
G9031_16807	422614	PPM1K	3.5	7.04	5.52	4.76	5.38	5.45	5.7	5.2	6.36	4.93	6.47	12.5	6.52	6.89	5.91	6.98	8.33
G9031_11889	416384	KATNAL2	3.5	3.51	3.22	2.43	3.3	3.87	4.03	4.62	3.97	2.84	2.19	1.51	3.39	2.8	3.19	3.69	4.05
G9031_15998	421589	FNDC1	3.5	0.33	0.2	0.21	0.34	2.35	2.18	0.74	0.55	5.7	1.84	0.73	0.63	3.97	2.32	1.64	2.39
G9031_10064	395594	HAS2	3.49	6.28	5.07	6.57	4.96	35.46	5.7	3.17	5.37	35.81	11.06	1.98	3.96	18.52	8.99	6.63	4.55
G9031_7804	112531794	LOC112531794	3.49	3.61	3.93	3.11	2.46	4.99	6.21	6.68	3.71	4.85	8.69	11.37	5.75	9.37	7.01	5.65	6.25
G9031_18643	424936	ALPI	3.49	0.9	0.51	0.91	0.87	0.78	0.66	1.14	0.93	1.28	0.58	0.71	0.65	2.16	0.65	0.27	0.71
G9031_9386	374120	PPARA	3.48	3.93	4.09	4.06	3.75	4.35	4.5	3.64	4.26	4	5.42	8.46	6.53	6.42	5.8	4.27	5.3
G9031_1473	101748764	NPW	3.52	0.79	1.77	1.14	2.02	0.54	0.14	0.69	0.27	0.12	0.43	0.3	0	0.29	1.22	0.66	11.72
G9031_955	100859784	LYPD1	3.5	2.57	2.51	1.95	3.42	3.05	2.12	3.85	3.33	3.32	3.33	2.99	3.5	5.07	3.59	4.2	4.45
G9031_10438	396009	TNNT1	3.52	2.47	3.39	3.45	2.06	2.59	2.46	2.12	4.15	3.24	3.34	2.8	3.29	5.08	4.02	2.35	2.1
G9031_15877	421431	MDGA1	3.52	3.07	3.59	2.42	1.61	1.7	2.58	0.95	0.71	3.17	3.94	5.48	1.84	14.02	6.72	3.03	21.91
G9031_19383	426948	LZTS3	3.52	19.98	11.93	6.94	5.53	12.14	9.47	4.26	6.62	11.01	9.32	14.55	7.71	14.78	9.35	12.13	16.71
G9031_10847	396475	HAPLN1	3.52	1.23	4.95	14.97	16.73	3.34	1.91	6.83	8.17	1.06	0.83	0.47	2.46	0.22	1.3	0.84	0.67
G9031_16745	422535	NPNT	3.5	1.41	2.72	2.4	3.39	5.03	4.81	3.69	4.62	6.49	5.36	5.8	6.22	21.3	8.04	11.1	8.21
G9031_21513	769413	CNTLN	3.51	4.7	5.51	4.83	4.16	4.3	4.58	5.11	4.16	3.47	4.01	2.96	3.9	4.13	3.98	2.9	3.19
G9031_18644	424937	ECEL1	3.51	5.47	1.29	1.04	0.64	5.75	1.53	0.7	1.03	17.59	11.71	10.35	9.13	19.45	15.31	26.24	21.61
G9031_14163	419242	DEPTOR	3.51	1.56	2	1.42	1.6	1.23	0.58	0.58	0.47	0.7	0.89	0.42	0.41	0.9	0.57	0.56	0.62
G9031_3265	107051468	LOC107051468	3.52	1.98	2.45	2.2	1.35	1.94	1.8	0.9	2.05	1.62	1.02	0.86	1.05	0.93	1.08	0.38	1.5
G9031_19716	427473	CDC14B	3.51	7.44	6.61	7.02	8.48	8.39	8.15	10.38	9.02	7.68	6.37	9.23	8.85	7.87	7.22	5.2	5.27
G9031_1941	101750365	LYRM9	3.51	5.59	4.7	5.33	3.26	6.91	6.04	6.58	7.09	7.13	5.9	6.03	6.73	7.16	7.88	5.83	5.96
G9031_22241	771598	NPBWR2	3.51	0.05	0.27	0.76	1.07	1.49	0.16	0.31	0.27	0.32	1	1.64	2.77	0.74	1.48	1.18	2.53
G9031_81	100857247	TUBA4A	3.53	3.21	1.83	2.62	1.51	3.11	2.18	2.48	1.42	2.93	3.94	7.6	3.68	5.97	3.59	3.65	4.03
G9031_13035	417860	CCDC107	3.54	9.05	6.48	6.39	6.48	7.68	7.9	6.96	8.28	8.03	11.61	12.53	11.47	9.13	12.25	11.82	12.63
G9031_11883	416376	SETBP1	3.54	10.45	9.47	6.04	5.66	11.96	13.13	11.41	6.17	13.82	23.22	35.35	15.17	23.16	19.86	17.94	13.43
G9031_430	100858235	DENND2C	3.53	7.68	5.96	4.78	5.1	9.33	5.36	4.27	4.06	5.95	4.92	3.25	5.2	6.68	4.21	4	4.73
G9031_5037	107054087	LOC107054087	3.53	11.57	10.24	10.26	14.83	7.12	13.58	13.13	12.63	6.56	16.55	18.8	11.3	6.63	15.6	16.72	10
G9031_7969	112531963	LOC112531963	3.54	2.93	6.29	3.32	2.67	7.55	7.1	3.61	4.03	3.25	1.76	2.77	3.46	4.11	4.56	3.96	4.24
G9031_12711	417461	TRIM50	3.53	0.49	0.29	0.27	0.21	0.57	0.74	0.44	0.51	0.53	0.3	0.79	0.39	0.46	0	0.49	0.39
G9031_13889	418901	CCNA1	3.53	0.32	0.9	0.85	0.49	0.9	1.42	6.73	5.99	2.4	0.52	11.67	1.93	1.22	0.66	1.77	1.99
G9031_10470	396047	SNAI1	3.53	2.9	7.64	3.43	3.89	3.51	3.48	7.6	7.18	3.25	2.74	8.74	2.54	1.94	3.55	4.48	1.29
G9031_13664	418628	FANCB	3.55	4.09	4.42	5.06	5.27	3.73	4.11	4.41	4.15	3.5	4.12	2.1	3.57	3.7	3.05	3.14	3.15
G9031_14200	419289	BPIFB3	3.57	33.27	47.61	34.09	20.68	19.68	52.22	19.25	29.14	9.47	10.65	16.99	3.46	2.81	5.85	3.61	2.87
G9031_22548	776459	PRKCQ	3.55	29.21	17.88	14.15	12.84	22.58	14.55	10.81	7.3	19.69	12.28	9.89	5.56	18.53	9.75	7.25	4.28
G9031_13586	418529	RIPK4	3.55	0.88	0.83	0.74	0.34	1.35	0.85	0.69	0.49	1.71	0.99	0.74	0.69	3.51	0.34	0.37	0.29
G9031_14107	419172	DHX35	3.55	4.88	4.1	5.14	5.34	4.8	5.3	6.46	6.2	4.81	6	7.09	4.99	6.11	5.98	4.91	5.02
G9031_10631	396225	ITGA8	3.56	23.28	12.26	14.84	14.29	10.8	8.04	3.49	2.83	4.49	7.05	3.74	2.64	4.21	7.38	4.77	3.6
G9031_20498	428754	HSD17B11L	3.56	3.72	4.01	3.66	4.21	4.31	4.52	4.51	3.99	4.47	5.9	4.08	4.8	3.76	5.32	6.02	5.03
G9031_1569	101749113	SPTBN4L	3.55	6.42	7.53	3.92	4.46	6.3	6.08	6.26	6.53	5.86	7.82	13.96	7.49	14.14	14.03	10.21	18.56
G9031_20692	429074	NPL	3.55	3.99	4.62	3.09	1.93	3.14	4.69	2.4	4.75	4.43	5.9	1.15	5.18	5.57	6.43	8.02	4.26
G9031_17802	423879	CFAP43	3.56	3.21	3.37	2.31	2.03	2.54	3.25	4.54	4.36	2.32	2.56	2.63	8.84	2.62	4.35	5.68	11.94
G9031_10305	395857	CASP2	3.55	17.93	17.08	16.5	17.48	19.31	17.85	18.51	18.19	21.51	18.22	11.04	17.02	20.96	17.18	13.53	13.63
G9031_12226	416806	TMEM132D	3.56	14.71	10.02	7.25	6.56	36.64	10.53	7.96	11.65	46.51	10.1	7.3	15.13	10.41	11.58	21.79	44.37
G9031_10238	395788	TCF15	3.56	3.31	4.89	3.88	2.97	2.27	3.22	4.94	12.1	4.46	1.19	0.47	3.39	5.29	4.01	4.05	1.41
G9031_22348	771917	LOC771917	3.55	0.31	0.19	0.18	0.19	0.32	0.32	0.19	0.19	0.99	0.8	0.49	1.23	3.68	1.91	2.6	4.37
G9031_8949	112533333	LOC112533333	3.59	1.88	3.68	2.52	4.96	1.34	3.21	1.6	2.02	1.24	2.11	1.88	2.17	3	2.56	1.9	5.23
G9031_16582	422323	WASF3L	3.58	7.6	7.48	5.44	5.68	7.91	6.86	5.05	5.54	5.44	4.42	2.81	6.84	5.26	5.43	7.84	14.65
G9031_19821	427645	PDE8B	3.57	0.38	0.67	0.34	0.56	0.67	0.4	0.88	0.6	2.7	1.21	0.57	0.66	11.66	1.34	0.74	0.43
G9031_16222	421868	ASRGL1	3.57	5.27	4.12	4.9	3.92	7.42	6.99	7.88	6.15	8.02	8.38	6.15	8.95	9.02	8.13	9.18	11.02
G9031_11720	416154	FABP6	3.58	2.44	3.07	2.65	2.38	4.84	4.37	4.9	4.48	7.59	9.23	9.02	8.46	10.43	6.62	8	6.64
G9031_2712	107049396	LOC107049396	3.59	1.97	2.09	2.54	1.89	1.1	0.85	1.35	2.27	1.22	0.69	1.63	0.67	1.49	1.62	0.6	0.97
G9031_13274	418150	B4GALNT3	3.58	0.79	1.88	1.62	1.77	1.82	1.67	1.53	1.74	1.42	0.92	0.73	2.42	4.27	1.36	1.14	1.48
G9031_12301	416905	MYO18B	3.57	4.79	4.76	4.17	4.56	4.15	5.46	6.42	7.19	4.32	6.17	6.5	7.66	5.82	6.16	7.16	8.24
G9031_11478	415842	DPEP1	3.58	3.95	4.55	3.5	2.62	3.12	2.39	1.32	1.75	1.56	1.78	1.8	1.61	1.53	1.66	2.19	1.75
G9031_10017	395543	SMAD9	3.57	2.16	1.71	1.52	1.5	2.12	1.98	4.41	4.23	2.86	1.88	1.44	3.29	3.35	2.12	2.13	5.92
G9031_10051	395579	KCNN2	3.6	2.46	3.48	3.14	3.66	3.81	5.47	6.12	6.67	2.98	4.45	5.83	5.59	3.81	4.2	4.97	4.65
G9031_832	100859395	GJA9	3.59	0.26	0.18	0.12	0.2	0.15	0.05	0.13	0.25	0.22	0.31	0.27	0.16	0.26	0.2	0.12	0.17
G9031_18325	424532	SSX2IP	3.6	2.84	3.02	2.18	1.88	6.3	6.13	4.46	3.12	8.84	17.39	24.53	13.89	16.42	17.13	15.56	19.32
G9031_10046	395574	PAX2	3.61	7.62	7.03	6.53	6.87	8.84	9.77	4.61	4.36	11.27	41.32	56.97	3.62	18.84	36.51	16.81	1.1
G9031_17058	422943	SLC4A11	3.61	5.24	3.29	2.84	2.61	4.02	3.03	1.13	0.47	2.3	1.14	2.23	0.48	1.52	0.93	0.37	0.39
G9031_19663	427408	PHF24	3.61	6.27	2.62	1.91	1.71	3.69	1.33	0.59	0.79	3.28	0.93	0.17	0.17	3.98	0.68	0.46	1.55
G9031_12428	417083	MHCIA9	3.6	5.5	4.12	3	2.5	6.44	5.5	4.19	5.72	7.74	4.26	5.58	3.6	6	4.93	6.8	3.46
G9031_827	100859374	MHCIA2	3.63	3.04	3.6	2.87	2.78	4.2	3.32	4.21	3.42	2.26	3.94	6.19	4.61	5.08	3.76	5.21	5.1
G9031_19634	427373	CORO2A	3.62	2.97	2.25	2.25	1.95	5.85	2.07	2.15	2.22	6.33	5.05	7.42	4.37	8.65	5.63	8.23	14.4
G9031_12850	417627	PPM1E	3.62	23.69	21.59	18.66	22.01	28.65	25.33	31.08	21.2	30.24	35.33	71.98	31.15	57.23	46.35	48.02	48.61
G9031_11050	414849	CDH13	3.62	56.99	37.29	27.12	25.59	25.82	42.57	20.59	17.54	13.33	41.72	30.19	35.6	10.11	30.33	21.74	22.96
G9031_4535	107053339	TMEM109	3.63	4.67	4.06	6.3	3.33	7.22	5.65	6.03	6.17	7.55	5.77	6.77	7.12	6.69	5.8	6.31	10.3
G9031_20544	428832	CYP1C1	3.63	0.08	0	0.07	0.08	0.08	0.24	0	0.16	0.22	0.08	0.52	0	0	0.24	0	0
G9031_3694	107052152	LOC107052152	3.62	0.65	1.21	1.38	0.93	0.27	1.24	1.91	1.34	0.62	0.7	1.91	0.87	0.99	1.75	0.79	1.03
G9031_2543	107048988	DOCK3	3.61	3.02	3.54	2.81	3.06	4.42	4.67	6.44	7.54	4.19	6.12	6.95	11.67	9.33	8.21	11.22	17.82
G9031_14992	420319	ZFAT	3.63	4.56	3.99	3.97	4.02	4.46	5.09	5.42	4.11	4.37	4.55	6.68	5.16	5.68	4.81	4.46	4.42
G9031_11928	416437	BAIAP2L1	3.63	3.76	2.38	2.04	2.22	4.86	2.63	5.66	8.2	3.77	2.42	3.25	22.12	5.72	5.31	9.29	18.79
G9031_6175	107057280	LOC107057280	3.62	1.04	0.55	0.67	0.54	0	0.28	0.55	0.54	0.5	0.57	1.79	0.88	1.02	0	0.26	0.29
G9031_14018	419060	DNAJB13	3.61	5.05	4.75	5.12	4.78	7.53	10.79	13.63	15.22	6.35	9.74	8.13	22.23	5.36	9.56	15.83	23.62
G9031_13203	418067	MTERF2	3.61	2.12	2.5	2.07	2.04	2.42	3.35	2.08	2.72	2.71	1.3	1.16	2.01	1.08	1.31	1.77	2.23
G9031_11566	415961	ATG7	3.64	4.92	4.28	4	3.96	6	6.1	7.03	6.52	7.47	6.13	5.79	7.55	7.64	7.38	7.56	8.54
G9031_21107	431627	ACOT12	3.64	0.23	0.24	0.28	0.18	0.27	0.08	0.31	0.36	0.11	0.06	0.07	0.26	0.06	0.06	0.23	0.13
G9031_13020	417843	CPM	3.65	1	0.56	1.19	1.65	2.44	1.13	2.18	2.54	2.19	1.99	1.04	4.79	7.12	1.75	1.63	0.87
G9031_10292	395844	ALDH1A2	3.64	3.11	4.25	1.63	2.81	1.51	2.24	2.05	2.51	3.98	3.57	9.23	9.62	4.72	6.64	9.92	25.62
G9031_20909	430454	LRRC10B	3.65	6.03	7.52	4.23	4.75	5.25	6.38	5.19	6.34	5.3	7.94	7.67	7.35	7	4.63	5.91	7.35
G9031_21428	769139	LOC769139	3.64	6.28	5.77	6.91	6.53	9.73	4.14	2.29	5.06	7.58	3.69	4.57	6.06	10.01	3.05	3.61	5.61
G9031_14723	419964	MAP3K14	3.65	11.37	10.04	9.49	9.94	11.57	11.76	14.7	12.75	11.9	14.42	19.83	14.34	17.53	14.56	14.6	16.15
G9031_19631	427369	LOC427369	3.65	2.19	2.32	2.1	2.32	1.39	2.36	2.23	2.34	1.42	1.27	2.27	3.8	1.71	1.96	3.29	3.62
G9031_869	100859541	SYCE2	3.65	1.92	1.34	2.49	3.62	1.16	2.22	2.71	3.15	1.98	2.78	2.73	3.41	3.87	2.33	3.09	3.27
G9031_3087	107050552	TMEM107	3.64	2.96	2.03	2.55	3.03	4.35	5.19	3.72	5.92	3.08	2.76	4.54	4.7	3.46	4.21	4.51	4.82
G9031_14125	419194	ADA	3.65	5.97	5.89	7.25	6.81	8.6	6.4	5.38	6.65	4.43	2.44	2.21	7.58	8.56	4.23	3.81	7.81
G9031_663	100858909	TRMT	3.66	7.87	5.44	5.46	4.7	8.57	7.2	9.49	8.09	11.24	7.32	9.57	8.26	9.39	7.64	10.21	11.43
G9031_19719	427478	HCN4	3.66	2.28	6.11	2.29	2.19	2.51	7.61	3.5	3.36	1.58	3.96	6.74	1.91	2.98	5.15	6.45	5.22
G9031_14380	419527	DOCK5	3.66	8.47	7.12	5.31	5.06	4.77	5.39	5.14	4.73	5.28	3.81	2.65	3.49	11.69	3.75	3.14	3.69
G9031_20461	428699	FRMPD3	3.66	1.52	1.37	1.19	1.26	1.87	1.41	1.34	1.6	1.44	2.35	3.71	2.79	2.78	3.78	4.5	8.53
G9031_10804	396423	VIL1	3.66	0.2	0.1	0.34	0.1	0.31	0.27	0.48	0.26	0.48	0.38	0.63	0.17	0.88	0.37	0.41	0.63
G9031_15836	421378	RD3	3.67	3.26	3.77	4.61	5.7	2.81	2.51	2.18	2.46	2.42	2.44	2.22	2.24	2.26	2.52	2.63	2.4
G9031_20301	428441	KAT2B	3.67	7.18	13.71	13.13	11.96	10.41	20.24	26.14	25	10.09	26.21	34	36.83	18.8	27.86	33.28	45.7
G9031_4374	107053103	POU3F2	3.66	42.59	95.73	125.28	120.08	53.09	113.76	107.25	86.89	97.27	149.14	140.8	71.59	131.71	135.16	91.99	53.23
G9031_3255	107051359	NAGK	3.67	5.49	6.3	3.61	3.46	8.77	6.03	5.98	7.86	8.1	8.82	7.44	6.95	5.83	8.46	5.21	7.43
G9031_12703	417453	DNAI2	3.66	5.28	4.58	4.66	3.76	6.94	7.76	9.38	7.55	5.28	7.09	6.35	17.28	4.38	8.06	11.69	20.65
G9031_16166	421798	FBXL4	3.66	4.81	5.29	5.12	4.87	4.63	5.05	4.47	4.02	3.9	3.79	3.72	4.25	4.12	4.1	3.57	4.41
G9031_17145	423059	RIC3	3.67	6.38	5.26	4.86	5.16	5.18	5.67	5.31	5.18	6.74	10.35	14.11	9.23	10.97	11.72	12.7	15.52
G9031_10279	395830	PON2	3.66	1.87	2.46	2.39	1.62	4.1	2.57	2.3	2.45	3.12	2.14	0.68	3.18	2.25	2.16	2.98	2.89
G9031_12281	416876	SH2B3	3.66	2.27	2.24	1.78	1.72	3.74	2.39	1.8	2.13	2.8	2.08	1.49	3.18	2.47	1.94	1.79	3.32
G9031_2811	107049615	LOC107049615	3.66	1.75	2.67	1.92	2	2.82	2.01	2.88	2.72	1.68	2.87	4.19	1.25	2.25	2.68	1.04	1.53
G9031_19604	427326	EDIL3	3.68	2.13	2.36	2.6	1.97	1.49	0.73	1.12	1.73	2.86	2.33	3.19	2.52	13.01	4.83	6.13	5.62
G9031_12142	416699	LRGUK	3.7	3.78	4.81	3.26	3.99	5.99	6.42	8.5	8.56	6.22	4.92	3.29	11.32	3.98	4.98	7.33	11.31
G9031_10552	396138	GRIA3	3.7	4.07	3.43	2.95	2.92	3.47	2.88	1.35	2.44	3.52	4.34	1.9	1.82	7.65	5.96	5.84	5.43
G9031_971	100859821	VSTM5	3.7	6.77	3.39	2.86	2.19	10.27	3.37	1.68	3.65	6.67	1.7	1.52	1.06	4.38	1.4	0.72	0.97
G9031_14356	419495	FBXO2	3.68	4.73	4.14	4.03	4.18	4.59	4.29	3.68	4.78	8.3	11.53	15.37	6.9	12.21	12.35	14.63	10.56
G9031_14155	419231	SLCO4A1	3.7	10.94	21.43	14.32	15.64	12.4	23.78	14.35	17.79	16.85	14.48	25.72	7.24	22.05	14.31	14.8	8.52
G9031_16543	422268	POF1B	3.69	2.27	4.24	6.37	6.64	3.98	3.8	3.56	4.15	4.49	3.06	5.04	4.45	5.79	3.18	4.29	2.4
G9031_18836	425462	LOC425462	3.68	1.27	1.22	1.04	1.49	0.87	1.19	0.79	1.8	1.21	2.08	2.34	1.57	2.1	1.87	1.9	1.97
G9031_14355	419494	FBXO6	3.69	5.1	6.81	6.67	4.73	5.5	6.68	4.62	6.21	5.63	6.49	8.43	7.32	6.2	6.23	9.17	8.42
G9031_14174	419255	UCKL1	3.68	17.7	15.77	13.57	13.23	19.75	13.74	14.32	14.61	13.44	12.54	16	10.41	10.78	12.1	13.42	13.01
G9031_18522	424784	SLC16A14	3.69	1.39	1.36	2.2	1.79	2.74	2.03	3.03	1.74	2.67	2.21	1.06	0.93	2.27	1.74	1.52	1.27
G9031_17506	423506	AKAP5	3.72	3.21	2.37	2.36	2.28	3.52	2.92	1.4	1.66	3.26	4.03	1.95	1.35	5.39	3.62	3.01	1.62
G9031_18689	424992	GPR160	3.71	2.76	3.23	3.91	3.66	2.32	3.41	2.73	3.13	0.74	1.57	3.64	2.63	0.63	1.14	1.2	1.15
G9031_1500	101748865	QRICH2	3.72	0.68	0.56	0.47	0.52	0.67	0.8	0.54	0.85	0.65	0.74	0.99	1.75	0.77	0.84	1.95	2.41
G9031_16058	421663	RSPH3	3.71	4.14	5.99	5.3	5.25	3.91	8.09	7.84	9.99	3.27	5.99	5.62	11.41	5.13	6.48	6.78	10.95
G9031_14483	419654	TMEM234	3.71	5.76	3.34	4.9	3.85	3.62	4.89	6.6	4.78	3.88	2.69	2.65	5.56	4.53	3.13	4.84	5.13
G9031_15118	420482	ARMC4	3.71	3.33	2.88	2.36	2.32	3.42	2.84	3.12	3.45	2.36	3.32	2.62	8.83	2.49	2.34	5.19	8.68
G9031_6558	112530311	LOC112530311	3.72	5.82	4.39	6.49	5.34	5.36	5.65	5.36	4.35	4.72	5.9	2.67	3.88	3.94	4.51	5.39	4.77
G9031_9612	395101	UNC5C	3.7	24.07	9.96	11.31	10.62	48.72	18.48	22.85	23.57	37.97	10.7	24.65	38.26	32.36	13.42	20.25	53.53
G9031_12385	417005	DUSP18	3.72	1.81	1.33	1.45	0.6	2.22	2.58	3.07	2.21	2.99	2.77	1.84	3.27	2.22	3.47	3.16	2.54
G9031_21946	770691	C8G	3.73	3.23	2.77	2.58	1.95	3.13	3.82	3.44	4.03	5.61	5.14	3.98	3.92	4.26	5.14	6.06	7.21
G9031_10008	395532	COL1A1	3.72	9.43	6.87	4.12	5.04	24.93	11.72	7.45	8.96	17.89	3.33	5.91	2.15	7.91	4.01	5.45	2.16
G9031_13628	418583	C1HXORF59	3.74	2.71	1.86	2.03	1.8	1.74	1.94	1.84	1.81	1.32	1.42	0.82	2.66	1.22	1.65	1.59	3.3
G9031_16404	422094	NME1	3.73	2.39	2.95	3.25	3.51	2.27	5.2	5.88	5.94	4.1	6.81	3.69	12.53	2.81	6.46	9.92	9.24
G9031_12289	416889	FICD	3.73	8.62	7.32	7.74	8.99	7.33	8.45	10.34	10.31	8.66	13.83	14.19	15.21	11.74	12.88	17.2	12.69
G9031_2497	101752219	PI3	3.74	3.61	2.43	3.21	3.39	1.7	0.71	1.73	1.68	2.19	1.78	10.12	5.94	4.35	3.06	4.02	8.57
G9031_19814	427638	GPX3	3.74	8.03	6.56	5.46	2.88	10.89	9.09	6.78	10.38	13.77	17.11	15.48	14.52	17.9	19.61	32	30.18
G9031_17144	423056	TRIM66	3.76	1.88	1.07	1.36	1.19	1.67	1.04	0.95	1.19	2.6	1.94	1.85	1.56	3.66	2.71	2.37	2.42
G9031_15332	420739	KIAA0895	3.76	13.05	11.58	9.25	8.86	17.19	17.39	13.02	14.68	17.19	17.96	17.32	16.01	22.72	17.48	20.67	22.58
G9031_15559	421019	CBLN2	3.75	5.87	2.54	2.86	4.58	2.13	0.63	0.6	0.61	3.2	1.38	0.72	0.79	8.19	1.41	1.98	8.12
G9031_10542	396128	CSRP2	3.74	24.44	14.41	16.24	12.57	38.02	17.24	9.45	11.55	29.33	12.31	6.93	8.69	31.29	12.41	8.28	7.22
G9031_16389	422075	ST6GALNAC2L	3.75	1.2	0.92	1.41	1.04	1.58	0.81	0.74	0.84	0.43	0.9	0.51	0.85	0.97	1.19	1.09	0.29
G9031_9339	374065	KCNMA1	3.74	1.48	1.11	0.76	1.21	1.12	0.96	1.78	1.9	2.14	3.94	7.07	2.47	5.06	4.27	3.38	7.83
G9031_15678	421173	LGR6	3.76	2.44	4.06	4.1	4.37	2.81	3.27	3.98	4.61	2.36	2.92	5.91	3.44	2.84	2.36	3.6	2.91
G9031_13654	418617	REPS2	3.76	5.04	6.07	5.81	5.23	5.6	8.46	10.76	12.08	5.18	7.7	6.07	19.94	7.94	10.17	11.35	22.95
G9031_18425	424652	GLIS1	3.77	8.7	3.81	3.18	2.67	4.8	2.59	1.92	3	1.24	0.81	3.31	2.07	1.21	0.78	1.4	1.57
G9031_16481	422188	GLA	3.77	3.04	1.53	1.51	1.42	2.32	2.94	1.83	2.97	2.73	4.89	2.85	5.62	6.65	5.05	3.6	2.55
G9031_21317	768784	C1QTNF1	3.77	3.25	3.78	3.38	2.84	1.63	1.67	2.09	2.13	1.13	1.03	0.9	1.41	0.43	1.65	0.8	0.99
G9031_12920	417720	ARMC10	3.78	6.83	6.08	5.95	6.14	8.48	6.72	8.52	7.73	6.53	5.53	7.12	6.08	5.57	7.06	5.17	8.88
G9031_22561	776636	LRRC46	3.77	2.89	2.53	2.42	2.68	3.69	2.69	4.55	6.17	5.38	4.24	4.31	10.21	3	4.17	6.76	8.05
G9031_16854	422672	NDNF	3.77	13.79	14.87	12.83	15.62	29.44	11.74	15.09	19.44	29.13	19.78	8.13	8.23	21.19	18.95	13.73	8.43
G9031_15370	420786	RAMP3	3.77	16.48	7.28	3.94	2.5	9.18	13.73	1.91	1.07	3.75	8.17	1.53	2.07	2.53	4.06	1.9	1.07
G9031_15543	421003	FAM65B	3.78	3.64	6.86	6.57	7.06	3.65	5.72	5.38	6.28	4.95	4.99	8.13	9.4	8.82	8.69	11.87	27.03
G9031_15666	421157	TMEM9	3.78	5.24	4.68	3.43	4.45	5.24	5.09	3.81	4.61	7.69	6.15	5.94	6.41	7.8	5.58	8.21	8.3
G9031_18998	426055	CAPS	3.78	0.88	0.79	0.09	0.3	0.78	0.79	1.3	1.38	0.37	0.48	0.78	7.62	0.1	1.31	3.05	11.57
G9031_16861	422683	SEC24D	3.77	6.6	8.45	7.14	7.99	9.85	10.73	13.47	19.43	8.57	11.42	8.93	67	9.03	16.6	27.83	66.24
G9031_19593	427309	TMEM246	3.79	6.73	4.71	4.73	4.18	7.9	7.4	6.98	7.17	7.42	6.87	5.59	9.17	6.94	6.2	6.99	7.91
G9031_17660	423703	NUDT13	3.8	2.97	3.18	3.22	2.11	3.95	3.2	2.78	3.36	3.14	3.34	1.32	2.66	2.66	2.98	1.68	2.59
G9031_20072	428091	AMOTL1	3.79	9.58	9.57	6.65	6.77	10.46	8.5	7.04	6.84	10.08	5.49	9.29	5.05	9.48	5.48	5.42	7.74
G9031_2845	107049680	ATP6V1B1	3.8	2.36	2.5	1.88	2.36	1.83	1.38	1.05	0.98	1.65	0.4	0.24	0.47	0.63	0.33	0.42	0.47
G9031_20863	429960	DOK3	3.81	1.14	0.29	0.63	0.95	0.77	1.02	1.16	0.77	1.14	1.01	1.74	0.87	0.57	1.16	1.1	1.4
G9031_13589	418533	ABCG1	3.8	2.22	1.43	1.77	1.39	0.87	1.17	2.23	0.82	0.94	2.43	3.95	1.65	1.83	2.11	3.08	1.68
G9031_10571	396160	WNT1	3.81	109.95	19.24	20.28	26.24	80.1	14.56	7.77	4.3	62.9	12.32	2.95	3.21	31.89	6.75	1.62	1.97
G9031_16421	422113	HID1	3.8	17.48	16.98	15.27	13.56	18.88	20.5	18.97	18.33	19.69	21.35	25.1	32.66	28.22	25.22	32.91	39.3
G9031_12637	417367	TRIM65	3.8	1.02	0.86	0.48	0.81	0.58	0.84	0.88	1.02	0.83	1.35	1.97	1.35	1.12	1.38	1.19	2.96
G9031_6351	112530041	LOC112530041	3.8	2.2	1.16	0.36	0.76	1.52	1.58	1.16	1.88	1.4	2.38	1.68	1.66	0	2.27	1.12	0.42
G9031_10471	396048	NCALD	3.79	69.96	87.39	63.82	74.22	102.62	140.67	86.08	82.04	88.45	127.47	97.42	116.94	195.68	153.63	118.54	113.68
G9031_11830	416306	FBXL21	3.79	9.73	10.55	10.26	8.68	7.59	8.22	7.07	6.86	8.06	11.83	7.43	8.14	9.43	9.13	8.27	7.29
G9031_789	100859277	CYP4F22	3.79	1.63	1.01	0.79	1.33	1.51	0.86	0.6	1.18	1.94	0.62	1.47	0.73	2.94	0.93	1.32	1.57
G9031_13593	418537	SLC37A1	3.79	2.49	4.08	4.85	5.76	6.89	14.42	17.31	13.19	12.99	20.97	27.5	28.59	27.14	23.89	29.54	36.34
G9031_14873	420164	CYP7B1	3.8	2.52	2.63	2.27	2.18	3.4	3.25	1.3	1.22	3.95	4.54	2.32	2.11	3.76	4.42	2.53	1.22
G9031_12846	417623	RFLNB	3.79	5.07	5.45	5.88	5.26	6.9	4.81	6.88	9.85	6.26	6.6	7.15	10.36	8.8	7.29	12.24	14.8
G9031_19540	427246	APBA1	3.8	4.53	5.16	5.24	6.57	5.2	5.45	6.95	7.92	6.63	8.51	11.98	12.48	13.16	10.12	15.74	19.58
G9031_3060	107050420	LOC107050420	3.8	4.52	3.98	1.92	2.75	8.15	6.75	4.92	4.96	10.09	6.27	8.81	8.85	7.12	10.56	9.73	11.36
G9031_12605	417319	PIK3R5	3.79	1.6	3.49	3.54	2.53	0.81	1.86	2.52	3.47	0.54	0.5	1.99	2.05	0.59	0.93	0.96	1.26
G9031_9577	386747	FMN1	3.8	4.06	3.65	3.45	3	4.05	4.98	4.52	4.1	3.15	4.1	5.59	3.73	4.38	3.58	3.04	2.08
G9031_16738	422528	CYP2U1	3.79	3.84	3.56	2.58	3.57	2.86	3.8	3.63	3.75	3.82	4.69	5.08	4.37	4.16	4.33	3.94	3.89
G9031_16199	421840	RWDD2A	3.79	12.87	13.01	9.96	9.87	11.49	11.76	9.3	8.91	10.73	7.65	6.61	10.18	7.9	7.41	8.33	8.79
G9031_1545	101749031	TIGD5	3.79	5.08	2.45	2.5	2.69	3.94	3.68	3.41	3.53	6.4	6.07	8.13	6.14	7.95	7.58	8.23	8.19
G9031_18980	426013	PLEKHG5	3.82	8.63	9.15	7.74	6.73	8.49	11.62	8.51	9.83	7.9	8.02	14.14	6.47	9.42	7.77	7.51	8.47
G9031_12547	417231	COL27A1	3.81	4.68	9.61	5.63	6.35	4.55	5.95	6.92	5.51	3.21	2.8	8.56	7.5	2.46	3.94	4.85	7.03
G9031_9201	373908	EDNRA	3.82	12.98	7.43	9.29	9.38	8.93	7.37	7.29	6.49	9.1	7.72	4.91	13.97	11.53	6.33	8.12	13.27
G9031_617	100858780	BLEC3	3.81	7.71	6.37	6.91	8.1	9.94	9.48	9.13	9.9	10.95	15.39	9.71	13.12	13.54	13.71	9.67	8.26
G9031_675	100858936	PAQR9	3.83	4.26	5.32	4.11	4.04	5.25	5.79	3.96	3.98	9.42	24	16.25	16.41	23.29	24.95	26.87	32.1
G9031_17692	423740	NTL	3.83	2.62	2.15	2.3	2.44	3.63	2.43	2.64	2.92	4.11	5.21	5.47	5.94	5.04	5.03	4.41	5.61
G9031_9721	395218	FBP1	3.83	0.42	0.77	0.2	0.54	0.98	0.34	0.11	0.44	0.6	0.46	0	0.24	1.39	0.55	0	0.36
G9031_2037	101750658	LOC101750658	3.82	0.99	3.71	6.49	4.38	0.29	0.91	0.9	0.88	0	0	0	0	0	0	0	0
G9031_22064	771032	C22H8ORF4	3.83	7.86	9.27	15.26	17.08	13.1	16.31	85.83	81.72	31.95	31.32	76.43	74.84	36.11	38	41.58	54.11
G9031_15758	421284	TMEM17	3.85	5.81	5.45	4.96	5.36	8.62	7.14	9.32	9.62	10.96	11.33	7.11	10.52	12.35	11.23	9.3	10.79
G9031_20597	428908	WDR25	3.84	6.9	6.59	6.29	5.71	4.6	4.76	7.59	6.67	5.94	6.19	4.28	4.92	6.18	4.48	5.74	3.74
G9031_10126	395663	IL10RB	3.84	2.17	3.24	5.46	4.04	3.53	5.03	5.52	4.32	2.85	3.38	4.56	4.62	4.31	3.39	3.92	4.47
G9031_7370	112531269	LOC112531269	3.84	2.47	0.88	1.21	1.28	2.14	2.68	2.17	4.21	1.96	0.45	0.47	0.93	0.46	0.85	0.84	1.87
G9031_18150	424314	NMI	3.84	12.65	9.96	8.61	8.6	12.06	11.12	9.85	10.98	12.47	12.41	17.4	21.15	12.16	12.78	18.2	21.43
G9031_9984	395504	GATM	3.84	10.74	9.45	8.15	8.36	14.47	8.3	6.57	6.38	7.96	2.72	1.35	1.96	3.3	2.35	1.84	2.63
G9031_14315	419444	PIK3CD	3.85	3.39	3.83	3.46	3.31	1.78	3.82	5.45	3.85	1.99	2.59	8.5	2.56	2.69	2.98	3.26	3.09
G9031_6047	107055991	ATG9B	3.87	3.74	2.8	3.07	3.05	4.96	4.8	5.1	5.91	5.64	6.41	3.8	7.49	6.41	7.74	6.27	7.5
G9031_469	100858360	LOC100858360	3.86	0	0.11	0.15	0.27	0.16	0.17	0.11	0.33	0.15	0.51	0.83	0.59	0.52	0.49	0.27	0.78
G9031_11688	416112	GRM7	3.86	5.68	4.41	3.47	3.36	3.04	2.47	3.87	4.02	2.11	10.86	13.79	12.39	4.89	9.68	12.51	16.38
G9031_16855	422673	PRDM5	3.85	3.92	4.3	3.47	3.73	5.39	4.4	2.89	3.25	3.98	2.45	2.06	2.82	2.82	2.38	1.47	2.36
G9031_17216	423162	PRR5L	3.85	1.82	1.57	1.34	1.08	2.09	2.43	3.56	5.36	1.94	2.56	2.62	3.67	2.27	2.35	2.62	1.82
G9031_10075	395606	CHRNA4	3.87	7.75	10.42	11	15.96	18.74	6.59	10.53	15.15	22.23	22.88	32.84	23.86	27.34	28.04	44.05	60.85
G9031_13735	418715	IL1R2	3.89	2.02	1.5	1.35	1.94	2.07	1.97	1.73	2.46	1.69	1.93	1.89	2.53	1.82	1.9	1.88	2.23
G9031_14729	419970	CCDC103	3.89	4.35	6.43	3.41	2.59	5.47	7.65	7.44	12.37	8.24	5.13	4.96	8.17	4.63	5.05	5.43	8.75
G9031_19539	427245	FAM189A2	3.89	2.15	4.25	5.11	4.26	2.13	4.1	7.28	8.43	1.67	5.01	3.9	5.63	2.07	4.14	5.11	6.6
G9031_9621	395110	RGS3	3.87	10.26	10.42	5.43	5.68	14.56	12.61	8.21	6.97	17.85	7.73	41.64	32.91	31.25	18.44	30.71	69.59
G9031_17741	423802	LGI1	3.88	23.53	27.65	20.56	26.38	33.89	67.54	67.76	67.41	26.35	26.11	17.49	35.16	12.31	21.78	31.97	38.4
G9031_18281	424478	SNX7	3.89	4.9	4.49	4.35	4.53	5.2	4.36	3.98	3.69	5.15	3.3	2.22	4.08	3.16	3.09	2.71	2.74
G9031_6284	112529957	LOC112529957	3.91	1.78	1.42	1.03	1.14	0.89	1.13	0.51	1.59	1.67	1.99	1.02	1.48	2.06	1.14	1.57	1.45
G9031_16732	422518	CCSER1	3.91	2.01	2.87	2.11	1.77	2.12	2.89	1.85	1.37	1.18	2.13	2.77	1.55	3.26	2.37	2	1.89
G9031_15952	421532	RAB4A	3.91	12.06	12.46	11.9	13.36	17.73	22.95	19.54	20	16.26	20.74	18.33	27.03	18.65	21.43	22.98	27.06
G9031_21587	769660	LOC769660	3.91	7.7	7.62	6.39	7.3	8.09	9.68	8.42	9.09	9.03	11.7	11.63	11.64	14.03	12.27	10.86	12.45
G9031_9197	373904	TNFRSF10B	3.9	15.32	20.2	17.52	16.12	15.39	22.36	24.3	28.05	10.96	20.36	50.59	14.86	14.38	14.34	12.97	14.06
G9031_14629	419851	LOC419851	3.91	2.5	1.76	2.19	2.17	1.89	1.74	2.99	2.11	1.8	2.86	2.83	3.42	2.37	2.85	2.91	2.62
G9031_11191	415458	HOMER2	3.91	2.81	2.54	2.7	2.19	3.54	2.29	2.07	2.31	2.19	1.97	1.72	3.13	4.5	2.35	3.28	8.21
G9031_14003	419045	CCDC91	3.91	3.78	3.92	2.75	2.85	3.89	4.88	4.99	4.3	4.67	5.86	5.5	7.46	7.08	5.47	4.86	7.21
G9031_12067	416610	TMC7	3.91	6.63	7.82	8.95	7.83	9.3	9.63	18.74	17.46	10.44	13.25	14.45	26.88	15.68	15.26	21.28	22.26
G9031_1012	100859906	TMEM269	3.9	3.69	2.92	3.47	3.51	5.12	4.61	3.52	3.37	5.61	3.34	2.72	4.48	9.29	6.48	4.75	3.5
G9031_22391	772040	KIAA0513	3.93	5.34	6.2	5.21	5.54	9.35	6.88	4.02	4.49	8.72	5.92	6.09	6.46	11.5	9.1	11.88	15.69
G9031_15776	421309	DGAT2	3.93	4.74	4.06	2.99	1.8	4.81	5.99	3.96	3.66	4.46	4.24	5.42	4.91	5.78	4.65	4.51	5.3
G9031_12731	417485	NCF1	3.94	2.63	2.73	2.55	1.63	3.53	1.35	1.09	1.57	1.93	1.04	1.62	1.2	2.18	1.33	1.53	0.9
G9031_12910	417708	SYPL1	3.94	2.56	2.51	1.61	1.91	2.42	2.19	2.19	2.08	2.5	1.05	2.11	2.39	1.21	1.22	2.59	1.57
G9031_14687	419922	TFEB	3.92	13.95	12.1	11.21	11.09	12.43	13.15	12.78	12.44	11.08	12.47	14.55	13.25	11.27	12.57	13.07	14.93
G9031_11103	415333	NMB	3.93	4.69	2.58	5.22	3.91	7.85	7.41	3.54	6.91	7.46	3.87	2.54	1.51	5.9	3.01	4.09	2.54
G9031_18169	424339	FNDC7	3.93	1.43	1.28	0.89	0.9	1.18	0.74	1	1.08	1.36	1.41	1.16	0.97	1.58	1.46	1.06	1.14
G9031_21349	768886	TMEM174	3.92	4.31	10.14	9.65	9.71	6.27	9.44	9.64	9.66	4.9	6.86	6.13	8.66	3.27	6.56	8.18	6.73
G9031_21604	769710	SLC49A3	3.93	6.68	5.62	5.33	7.19	6.27	5.43	6.2	5.62	6.24	6.75	5.01	7.95	7.5	6.02	5.34	5.42
G9031_7101	112530938	LOC112530938	3.93	4.98	9.21	6.23	6.1	7.84	8.87	7	6.83	8.36	11.81	10.52	13.59	13.57	12.04	8.67	20.43
G9031_16082	421689	MAP7	3.93	1.77	2.98	3.75	4.32	3.65	7.98	21.98	25.14	4.86	12.94	14.3	85.31	9.05	22.15	45.16	118.58
G9031_20294	428432	OSBPL3	3.96	4.37	5.97	5.78	6	3.61	4.37	7.83	6.98	2.94	3.52	5.46	10.85	4.06	4.81	5.96	10.04
G9031_12161	416722	DZANK1	3.96	5.56	4.76	4.36	4.64	4.21	6.17	7.54	6.93	4.64	6.33	7.61	11.9	5.31	7.7	7.87	8.89
G9031_847	100859440	C1orf167	3.96	4.57	7.02	6.91	5.9	6.64	4.5	3.71	3.5	4.86	3.76	3.85	4.02	2.98	3.61	3.2	3.48
G9031_22098	771133	FUT9	3.95	3.97	4.97	3.93	3.81	3.23	3.57	3.09	2.37	3.28	2.93	0.96	2.5	4.39	3.95	2.35	6.05
G9031_11810	416277	SLC6A7	3.94	0.05	0	0	0.05	0	0.06	0	0.11	0	0	0	0.06	0	0	0	0
G9031_9928	395441	TLL1	3.97	5.04	5.63	7.76	8.56	7	8.14	13.28	11.01	4.7	10.69	12.91	14.87	9.92	14.77	16.78	17.91
G9031_5156	107054265	IRX6	3.96	0.39	0.12	0.27	0.11	1.14	0.35	0.12	0.23	2.22	0.6	0.5	0.37	2.43	0.81	0.79	0.94
G9031_19259	426754	TRIM63	3.97	5.36	4	3.32	3.41	6.33	6.91	6.26	8.52	5.03	4.37	4.87	6.08	3.18	4.85	4.24	5.74
G9031_2031	101750635	NDAHNAKL	3.96	7.09	7.58	2.59	3.28	16.46	13.84	8.69	15.74	7.54	6.63	9.32	9.59	25.49	9.75	5.78	8.87
G9031_2263	101751429	SAXO1	3.97	0.02	0.1	0.1	0.23	0.03	0.03	0.18	0.05	0.09	0.05	0.37	0.11	0	0.16	0.1	0.06
G9031_21794	770254	KLF4	3.97	1.55	2.27	1.65	1.99	2.25	3.13	3.95	7.06	2.5	2.21	10.39	11.15	2.6	4.5	5.06	9.08
G9031_15126	420492	APBB1IP	3.97	1.2	2.93	2.67	4.48	1.73	2.6	1.39	2.3	2.91	1.36	1.15	0.8	2.1	0.62	0.24	0.95
G9031_16704	422485	C4H4orf33	3.97	7.22	5.4	5.55	4.34	11.48	5.59	8.2	6.36	10.58	7.85	5.48	8.49	8.58	7.41	7.04	6.65
G9031_11385	415716	LPCAT2	3.97	9.84	8.52	9.52	9.98	6.79	7.68	7.78	7.91	6.53	6.51	7.85	5.36	5.54	4.83	4.86	6.17
G9031_13440	418353	ZDHHC23	3.96	1.87	2.63	2.56	3.34	2.57	3.03	4.21	4.85	2.23	3.64	3.28	11.06	4.4	5.25	6.17	10.65
G9031_12654	417389	CA10	3.97	0.99	1.48	3.59	3.88	2.3	0.47	1.04	1.49	1.96	4.16	2.32	4.67	9.27	6.65	11.07	8.85
G9031_15289	420687	CPNE4	3.99	4.03	3.57	3.34	2.6	8.92	5.01	3.78	3.03	5.32	16.43	40.16	27.84	9.02	13.2	14	22.58
G9031_16172	421807	MANEA	4	8.19	9.03	8.04	9.1	9.29	9.84	14.56	14.82	8.72	11.4	10.19	22.16	12.36	14.95	15.46	23.01
G9031_11506	415883	MRVLDC3	3.99	5.38	3.94	4.44	2.53	5.99	6.04	5.96	5.59	5.95	4.95	7.1	7.72	4.94	4.53	5.97	6.5
G9031_15978	421563	KIF25	3.98	3.33	3.15	2.71	1.6	3.62	4.21	4.82	5.03	3.26	2.52	3.12	3.6	1.97	2.28	2.69	4.47
G9031_20512	428776	SLC9B2	3.99	3.11	3.74	3.41	3.62	3.49	3.06	2.4	2.32	3.26	3.44	3.25	3.54	3.13	3.76	4.1	5.01
G9031_11438	415790	RRAD	4	0.55	0.23	0.5	0.15	0.49	0.16	0.54	0.8	0.35	0.36	2.46	0.49	0.52	0.5	0.71	0.71
G9031_16362	422041	EFHC1	3.98	3.1	2.18	1.79	1.13	4.47	5.33	5.91	6.9	4.43	4.82	4.18	7.68	4.81	3.38	5.96	8.6
G9031_18702	425011	B3GALNT1	3.99	3.86	2.97	2.78	2.76	4.9	4.52	4.64	5.74	8.08	7.69	5.02	12.07	7.78	8.67	13.02	11.76
G9031_13854	418861	RCBTB2	4	4.32	4.66	4.89	5.45	4.01	6.23	10.76	10.64	4.75	8.49	9.17	12.49	8.95	10.15	11.23	15.77
G9031_20610	428930	FRMD6	3.98	5.7	5.52	3.29	4.74	5.05	3.9	4.06	3.11	4.89	2.44	4.61	2.43	7.95	2.91	2.23	2.22
G9031_9804	395309	IKZF2	3.99	2.89	4.64	4.3	4.28	3.88	5.96	6.66	6.86	3.55	6.24	7.23	8.79	5.64	5.57	6.35	7.82
G9031_16204	421845	FAM46A	3.99	3.23	4.11	4.22	5.03	5	4.25	5.8	4.86	7.92	7.22	8.36	9.4	11.62	7.72	4.88	9.79
G9031_19976	427914	NT5DC3	3.98	7.44	8.12	6.97	5.94	7.73	7.48	5.85	5.39	7.75	8.07	4.89	7.13	9.45	7.77	5.77	5.31
G9031_16406	422097	WFIKKN2	4	0.56	0.29	0.39	0.2	0.33	0.88	1.05	0.7	0.57	1.08	1.53	2.88	1.22	1	1.45	3.16
G9031_6166	107057197	LOC107057197	3.99	2.49	3.28	4.76	2.79	4.72	4.36	3.11	3.94	3.06	1.03	1.44	1.33	2.99	2.28	2.93	2.1
G9031_20070	428089	SESN3	4.02	16.66	11.48	6.62	6.11	16.76	15.5	13.57	11.05	20.9	16.74	8.02	21.44	24.93	18.49	17.71	19.04
G9031_445	100858301	KSR2	4.02	2.82	3.77	2.69	2.86	2.56	3.45	2.72	2.51	3.12	5.36	7.17	4.42	7.39	6.99	8.98	13.05
G9031_9965	395483	SOX8	4.01	19.7	30.32	34.6	45.61	40.38	38.19	38.99	30.15	49	46.44	48.91	27.04	77.66	51.38	35.95	46.03
G9031_15480	420926	ROPN1L	4.01	0.71	0.14	0.39	0.41	0.41	0.59	0.71	1.24	0.64	0.87	2.88	1.79	0.26	0.83	1.22	2.01
G9031_16179	421815	GABRR2	4.01	0.1	0.13	0.05	0.03	0.08	0	0.13	0.05	0.17	0.14	0.09	0.11	0.14	0.03	0.12	0.2
G9031_17581	423606	CCSER2	4.04	4.99	5.57	4.16	4.58	7.31	6.96	8.8	5.02	6.95	10.77	23.58	12.34	12.48	11.59	13.99	15.4
G9031_19869	427727	TAP1	4.04	5.24	2.28	1.83	1.47	4.05	2.97	2.9	2.36	4.39	4.86	7.21	3.83	4.21	3	3.88	3.74
G9031_20956	430723	BSN	4.05	3.82	3.86	2.37	2.94	4.11	5.27	4.49	4.96	5.61	13.09	20.8	9.77	14.62	12.29	13.33	12.83
G9031_12518	417197	SH3GLB2	4.04	4.18	2.3	3.36	3.76	6.31	5.21	4.5	6.3	11.12	12.2	14.04	14.17	17.08	14.89	18.55	15.79
G9031_11406	415746	GPT	4.03	8.58	5.27	4.15	4.33	7.98	15.25	11.24	11.87	7.9	15.9	25.71	15.98	7.53	13.69	15.32	10.35
G9031_12458	417124	CUTA	4.04	2.87	1.43	1.89	0.59	4.26	4.14	2.79	7.25	1.75	1.99	4.82	6.67	1.38	2.39	7.79	8.06
G9031_19945	427867	LGR5	4.05	9.39	9.39	8.63	9.8	7.66	18.81	8.88	8.34	8.24	44.11	6.71	19.08	14.96	34.91	24.22	5.16
G9031_17714	423770	MARCH8	4.06	4.11	3.26	3.22	3.64	3.95	3.94	5.52	4.98	4.65	7.49	7.36	6.92	8.61	8.78	8.47	7.02
G9031_12982	417795	PUS7L	4.05	7.9	9.13	7.17	7.92	8.18	9.21	8.28	6.87	8.77	8.14	4.94	7.88	8.58	7.84	5.84	6.36
G9031_14489	419664	SYNC	4.06	7.09	8.63	5.11	6.48	8.26	7.98	5.87	5.4	8.31	5.02	7.29	7.24	5.38	5.61	6.22	8.36
G9031_12139	416695	LOC416695	4.07	19.45	10.17	7.43	6.04	16.62	9.48	6.37	6.51	10.3	4.85	2	5.19	8.31	2.48	2.2	1.41
G9031_13241	418113	RAB19	4.08	2.84	3.35	4.03	3.09	3.42	3.21	2.55	2.84	3.45	2.72	2.51	3.59	4.31	3.49	2.54	3.09
G9031_21379	768990	TMEM173	4.07	3.15	1.66	1.39	2.25	1.99	2.99	2.74	3.51	2.82	3.44	3.64	2.65	3.17	3.16	2.26	3.48
G9031_12897	417690	CPNE8	4.07	4.54	6.61	7.38	8.32	3.57	4.38	3.94	4.68	3.3	3.88	5.7	4.09	4.65	4.6	3.89	3.92
G9031_10699	396300	KBP	4.08	7.63	16.27	11.15	9.43	8.65	12.44	6.95	13.08	2.04	1.6	3.37	4.23	2.03	1.92	1.03	1.88
G9031_5	100049618	FCER1G	4.08	7.88	4.96	7.76	5.49	1.37	2.89	4.14	4.65	8.15	3.55	2.27	4.52	5.87	3.37	2.7	5.98
G9031_22232	771559	SCARF1	4.09	0.32	0.29	0.15	0.4	0.43	0.5	0.96	0.57	0.79	0.86	0.63	0.66	0.86	0.74	0.72	0.72
G9031_16851	422669	ADAD1	4.08	2.47	3.93	3.5	3.19	1.55	1.7	0.83	0.82	0.65	0.16	0.36	0.24	0.08	0.07	0.07	0.12
G9031_9953	395469	PDGFC	4.1	9.17	5.45	3.38	4.24	11.15	14.72	16.36	15.11	11.39	18.82	17.87	37.18	8.82	15.93	20.45	34.92
G9031_401	100858151	GDPGP1	4.1	7.41	9.56	9.61	6.74	8.81	11.94	10.47	12.42	8.35	11.3	8.04	11.42	8.8	10.64	12.25	11.82
G9031_21544	769506	DGKH	4.1	10.33	6.48	3.88	4.76	8.61	7.15	4.87	3.52	5.33	4.79	4.96	3.3	8.7	4.51	2.32	3.59
G9031_15946	421518	SLC35F3	4.09	1.69	1.71	1.95	1.82	0.83	2.32	1.66	1.63	0.79	2.68	4.54	25.65	2.16	5.83	14.65	19.46
G9031_20272	428394	LRRC61	4.1	5.78	4.61	3.83	2.75	5.17	5.49	4.45	5.17	5.85	8.12	10.27	7.83	6.36	8.67	9.79	11.44
G9031_14117	419184	SDC4	4.1	15.82	21.83	16.62	12.74	26.06	28.84	32.86	45.01	19.79	14.46	49.84	41.45	23.69	13.58	28.4	49.36
G9031_12660	417398	TMEM100	4.11	19.43	14.84	16.06	11.69	19.06	21	17.12	15.78	15.88	16.75	14.14	8.58	11.07	11.77	16.48	9.09
G9031_12314	416920	KREMEN1	4.09	7.42	10.64	9.35	9.77	16.44	13.84	14.06	14.99	12.36	10.5	14.52	19.95	31.84	11.96	13.34	16.9
G9031_10501	396084	ACTG2	4.09	6.03	3.68	2.12	2.88	6.43	2.64	2.09	2.05	6.34	4.17	2.47	1.74	6.61	4.11	3.79	1.88
G9031_943	100859744	RASGEF1B	4.11	7.07	14.98	34.73	38.88	7.63	19.44	23.72	17.47	9.92	20.01	21.12	14.06	10.73	17.46	12.15	5.37
G9031_19739	427507	AGBL1	4.1	3.72	3.48	2.07	1.4	4.02	2.8	1.17	1.3	2.62	1.53	1.63	2.36	2.47	2.01	2.19	1.73
G9031_529	100858518	SP9	4.11	0.71	0.43	0.69	0.79	0.24	2.06	2.63	1.47	0.68	8.02	7.71	1.58	1.62	8.08	3.29	0.34
G9031_20908	430443	LOC430443	4.13	1.27	0.52	0.75	0.69	1.08	0.97	1.11	1.02	1.16	1.03	1.34	0.8	0.77	0.82	0.82	0.39
G9031_18631	424920	RUBCN	4.12	5.64	7.23	6.61	6.31	6.38	7.25	5.53	6.04	5.93	9.13	13.22	9.61	9.85	10.68	12.78	14.07
G9031_11754	416204	STK10	4.12	3.47	7.07	3.67	4.92	6	13.11	6	4.9	3.37	2.72	12.82	2.97	3.37	6.21	4.37	4.79
G9031_20639	428979	ITPRIP	4.12	5.46	6.02	4.83	5.37	7.55	9.19	9.73	7.26	8.42	9.8	26.86	8.58	10.75	8.35	6.78	4.74
G9031_20977	430871	ITIH6	4.12	1.41	1.55	1.07	1.02	0.87	1.04	0.97	1.43	1.28	2.4	2.53	2.08	1.65	2.25	3.4	2.49
G9031_4768	107053690	LOC107053690	4.11	0.08	0.16	0	0	0.15	0	0.16	0.08	0	0.08	0	0	0.08	0	0	0
G9031_11043	414835	LOC414835	4.12	1.01	2.58	2.13	1.95	1.01	1.19	1.24	0.88	0.45	0.73	0.42	0.4	0.68	0.5	0.54	0.32
G9031_19251	426732	NME5	4.12	3.33	4.81	3.86	3.24	4.82	6.97	5.59	6.62	6.08	6.15	3.02	6.99	4.65	5.06	6.95	7.1
G9031_22419	772127	PLEKHH3	4.13	8.95	11.64	10.19	10.22	8.89	11.14	10.23	9.76	7.62	9.86	13.87	8.15	8.64	9.7	8.2	7.67
G9031_3758	107052236	LOC107052236	4.12	4.99	5.61	6.08	6.41	7.41	5.17	4.62	7.45	7.08	5.3	4.28	6.1	4.5	7.49	4.32	7.47
G9031_22521	776186	TMEM158	4.11	1.69	2.27	2.41	1.63	3.58	3.26	2.52	3.5	4.26	2.69	2.59	1.55	5.44	2.58	1.21	2.14
G9031_19799	427616	FCHSD1	4.13	3.46	4.79	4.3	5.04	5.05	4.75	5.63	5.02	5.56	7.18	5.38	4.79	6.71	7.09	6.15	6.04
G9031_20765	429234	OR14J1L20	4.13	2.55	4.69	3.06	1.87	3.6	2.83	1.4	3.13	3	2.2	2.24	1.9	1.1	1.43	1.32	1.61
G9031_12673	417411	RHBDL3	4.15	29.68	11.58	5.24	7.13	24.51	21.25	38.29	30.98	36.12	54.17	31.5	46.1	46.8	53.34	52.78	42.13
G9031_14345	419483	MIIP	4.14	6.34	5.41	4.88	4.74	6.06	6.74	8.56	8.08	7.97	7.7	7.84	9.42	7.92	8.11	6.91	7.24
G9031_15440	420876	RPP40	4.14	4.44	4.57	4.66	4.67	4.35	5.11	4.84	4.36	3.92	4.48	5.66	3.98	4.06	4.7	4.05	3.53
G9031_16178	421813	ANKRD6	4.14	14.72	9.74	6.99	9.84	25.88	26.36	23.12	16.95	26.74	28.85	9.9	29.98	39.26	35.96	38.6	18.27
G9031_8963	112533347	LOC112533347	4.14	0.8	0.14	0	0.62	0.75	0.96	0.42	0.88	1.16	1.64	0	0.85	1.6	0.95	1.67	1.99
G9031_15522	420979	GABBR2	4.14	3.17	3.64	2.86	3.07	1.1	1.86	1.48	2.34	0.58	0.76	0.88	4.85	1.69	1.87	2.89	12.15
G9031_11580	415981	PHF2	4.14	9.09	6.55	6.32	5.38	9.5	10.09	14.07	11.93	13.09	15.23	30.95	21.13	18.78	14.04	16.78	24.8
G9031_7403	112531303	LOC112531303	4.13	4.26	2.99	3.51	3.87	4.87	4.77	3.66	5.56	5.36	6.15	4.34	3.69	6.95	5.24	5.31	4.75
G9031_12647	417379	CCDC57	4.15	6.97	6.24	3.36	2.56	6.19	8.19	5.24	8.15	3.1	2.82	4.79	5.37	1.64	2.87	5.22	7.61
G9031_423	100858221	MARVELD1	4.15	6.46	7.13	5.45	5.55	9.43	7.54	6.99	5.57	7.79	5.42	8.19	6.56	5.35	5.92	5.22	9.09
G9031_13446	418359	CFAP44	4.16	0.69	0.56	0.4	0.24	0.88	2.07	1.68	1.75	0.7	2	1.7	8.23	0.69	2.62	4.94	9.69
G9031_10987	408039	KRT14	4.17	4.92	4.96	6.51	6.77	16.69	6.26	9.72	12.95	19.75	30.21	53.38	14.95	36.04	14.14	4.3	2.2
G9031_17637	423674	RNLS	4.17	2.6	2.83	2.4	2.42	4.24	1.72	4.46	3.6	4.13	3.76	0.61	4	5	3.72	3.07	3.07
G9031_22546	776432	RDH16	4.17	5.78	5.72	5.59	6.12	7.92	5.55	4.67	4.91	5.65	3.2	2.67	3.98	3.41	2.56	2.72	2.72
G9031_4930	107053925	C1orf226	4.17	4.05	5.36	4.48	5.19	6.96	6.05	5.11	7.87	10.51	5.65	4.49	6.66	7.1	5.63	6.42	4.98
G9031_20157	428217	TMEM200B	4.16	9.61	9.4	8.69	8.86	6.86	5.12	4.28	5.9	4.32	3.46	2.36	4.19	2.85	3.34	3.25	3.12
G9031_14148	419222	CDH4	4.17	18.72	22.23	23.85	24.95	17.01	30.73	28.66	32.29	14.67	22.68	9.59	24.68	17.57	21.72	21.21	16.67
G9031_18157	424324	GALNT5	4.19	10.28	9.69	8.04	7.18	16.93	10.69	6.63	9.39	11.73	2.79	1.46	2.53	6.1	3.81	2	3.57
G9031_12928	417729	MAGI2	4.18	3.54	3.91	2.47	3.84	2.49	2.19	1.56	2.22	3.77	4.7	4.94	4.3	10.06	5.95	7.11	6.37
G9031_12622	417342	C18H17orf62	4.18	17.07	17.32	15.36	16.88	23.08	24.75	24.24	24.75	31.61	39.87	33.87	41.67	40.57	40.47	47.45	51.8
G9031_13977	419011	FOLH1	4.2	3.98	4.28	2.28	3.51	5.23	7.89	5.53	5.32	4.57	4.2	4.04	5.99	4.87	4.72	4.81	5.18
G9031_12802	417567	SEBOX	4.18	1.93	3.71	9.43	11.45	1.78	2.14	3.86	5.48	0.92	1.56	0.98	2.04	0.63	1.4	0.68	0.98
G9031_1108	101747537	LOC101747537	4.18	7.18	6.6	6.37	5.44	7.31	7.27	5.11	5.69	3.04	2.99	4.6	2.52	1.79	0.99	1.13	1.33
G9031_11983	416507	RASD1	4.2	3.65	3.89	3.93	4.57	6.34	5.75	9.25	9.83	5.72	10.46	26.54	8.33	13.49	11.22	11.9	26.64
G9031_13227	418097	SYCP3	4.18	5.48	5.53	5.39	5.9	6.25	5.48	5.55	4.15	5.35	4.56	3.62	5.5	3.92	3.96	4.09	4.52
G9031_13558	418497	C1H21ORF59	4.18	17.9	19.2	18.31	19.92	21.69	21.4	28.34	29.14	22.87	37	26.47	45.12	30.48	38.13	43.98	34.86
G9031_19536	427242	CCDC171	4.19	6.58	6.26	4.98	5.14	6.06	4.94	5.07	4.03	5.8	5.27	4.37	4.12	7.05	4.92	2.56	3.17
G9031_13674	418640	FRMPD4	4.2	2.76	2.17	1.66	2.08	2.67	1.99	2.61	1.87	3.37	2.74	2.28	2.34	4.75	2.9	2.24	3
G9031_22097	771131	KCNIP3	4.22	5.09	4.46	4.39	4.28	4.31	6.17	6.37	6.32	3.92	3.96	5.54	4.6	3.41	4.74	4.22	5.46
G9031_18015	424150	METAP1D	4.21	3.55	4.78	4.87	4.21	4.15	3.63	3.06	3.22	2.52	3.21	3.38	2.38	3.37	3.37	3.01	4.48
G9031_10802	396421	OPN1LW	4.22	6.19	4.52	4.96	5.4	5.83	4.21	2.89	4.21	4.34	2.32	2.83	3.12	3.29	3.29	2.61	3.35
G9031_16334	422009	DRC1	4.2	3.57	2.85	2.71	4.16	4.01	5.97	7.01	8.82	4.29	4.87	2.92	15.53	3.24	6.63	9.43	17.39
G9031_7109	112530946	SSSCA1	4.22	7.13	2.56	4.16	3.77	5.68	6.95	6.88	5.88	7.57	5.07	7.88	5.03	6.27	8.46	6.2	4.85
G9031_19443	427110	KIAA0825	4.2	5.47	5.13	4.49	5.16	6.09	5.76	7	5.28	5.25	5.99	5.48	9.58	6.16	6.46	6.95	8.48
G9031_14123	419191	KCNK15	4.21	4.34	4.44	3.59	3.66	5.93	6.2	6.3	5.22	8.98	19.8	15.82	14.17	19.71	21.61	27.01	30.52
G9031_15239	420628	SNX10	4.2	8.26	7.04	7.53	6.76	6.24	6.29	5.49	5.32	5.48	4.84	5.67	5.76	6.05	5.18	6.6	10.69
G9031_16147	421773	OSTM1	4.22	8.47	6.94	8.05	8.88	13.54	12.69	11.76	12.69	14.19	20.67	19.21	24.22	26.22	20.19	22.24	22.01
G9031_20495	428750	NEIL3	4.2	3.17	4.71	5.56	6.62	2.58	5.03	4.99	4.55	2.51	3.26	1.61	2.98	3.57	3.25	2.04	1.86
G9031_6686	112530483	LOC112530483	4.2	3.66	4.21	1.85	3.26	3.24	3.6	4.82	3.66	3.35	5.58	8.75	6.41	3.66	4.73	3.24	6.35
G9031_14181	419263	STMN3	4.21	6.6	4.79	4.33	3.84	17.6	21.43	13.82	15.1	54.22	95.9	127.15	79.93	225.34	152.49	205.52	404.61
G9031_13882	418893	FREM2	4.22	1.07	1.38	1.51	1.49	3.1	1.84	1.42	2.02	3.12	1.06	0.64	0.95	6.11	1.06	0.63	0.49
G9031_17541	423557	SOCS4	4.23	9.05	11.14	11.31	11.24	19.2	17.38	24.22	26.64	26.49	25.56	37.9	43.29	33.76	32.26	39.02	39.48
G9031_12526	417207	ZDHHC12	4.24	3.73	4.19	3.76	5	5.45	6.54	6.71	7.9	4.75	7.39	6.17	10.7	6.2	7.65	8.75	9.39
G9031_19036	426132	GSDMA	4.24	7.18	4.71	3.33	2.34	5.28	3.79	6.44	5.31	6.05	2.38	9.88	7.75	3.82	2.21	3.12	6.17
G9031_10783	396398	IFNA3	4.25	0	0	0	0	0	0	0	0	0	0.17	0	0.02	0	0	0.19	0.32
G9031_10140	395678	RBPMS2	4.26	6.06	6.57	5.05	4.42	9.42	6.91	4.94	9.21	7.74	1.72	2.14	6.52	3.15	2.74	4.37	9.07
G9031_16768	422565	FBXO8	4.26	4.95	4.83	3.73	3.21	5.55	6.53	7.22	7.2	7.49	8.81	13.34	12.27	7.62	9.23	12.09	13.31
G9031_17245	423195	CHRM4	4.26	3.46	2.25	2.28	2.43	2.78	2.4	3.44	2.29	3.24	2.19	7.08	4.66	9.03	2.81	2.22	2.34
G9031_18134	424297	THSD7B	4.24	2.76	2.43	1.75	2.29	3.58	2.74	2.32	2.78	5.02	6.08	7.5	13.52	13.8	10.83	15.44	35.08
G9031_12565	417263	STPG3	4.25	5.18	3.97	2.8	2.59	8.82	10.82	6.33	7.43	7.62	9.64	8.6	7.55	7.7	5.78	8.4	11.94
G9031_13047	417874	LIN7A	4.25	8.61	7.76	8.79	8.7	9.78	7.31	7.59	7.18	9.6	6.6	13.27	6.15	10.41	7.8	7.42	7.17
G9031_13978	419012	NOX4	4.25	6.23	6.35	5.56	5.81	7.13	10.21	10.47	8.15	7.01	11.39	8.83	9.77	9.88	10.58	8.68	7.78
G9031_14266	419382	TP73	4.25	4.18	3.97	3.96	2.67	4.48	5.02	3.54	3.84	4.63	4.23	2.41	4.41	5.12	3.45	3.32	3.19
G9031_18534	424800	RHBDD1	4.26	4.89	5.09	3.81	4.6	3.88	3.54	4.44	3.44	4.11	3.06	3.63	3.19	3.85	3.64	3.38	3.76
G9031_22079	771080	FAM163A	4.25	19.82	24.83	22.25	19.72	11.72	26.37	17.63	11.28	9.22	22.23	31.83	13.98	11.92	23.63	24.85	23.28
G9031_2414	101751947	ZSWIM1	4.26	5.7	4.75	3.81	5.17	4.89	5.77	6.76	6.89	6.6	7.77	7.11	6.29	7.64	6.54	7.13	6.85
G9031_13552	418489	GRIK1	4.25	7.63	7.75	7.07	7.32	12.65	17.09	10.87	12.81	12.47	15.98	8.25	14.89	16.23	18.44	21.73	50.66
G9031_11391	415726	SNX20	4.27	1.69	1.3	1.83	1.48	2.56	2.22	3.04	2.29	1.33	1.94	2.09	2.87	1.29	1.2	2.76	2.13
G9031_11011	414143	P3H2	4.26	4.9	3.35	3.77	4.53	4.47	3.1	3.21	4.03	8.89	5.68	7.5	6.26	12.06	4.5	5.3	7.03
G9031_17002	422869	ACOX3	4.28	3.61	1.93	1.78	1.87	2.47	2.97	2.51	2.51	5.43	3.67	3.84	5.02	4	3.71	4.37	4.97
G9031_21688	769973	HIST1H2BF	4.28	3.97	3.35	4.75	6.82	4.8	3.77	3.9	6.93	4.96	5.08	12.09	8.72	12.56	8.05	8.65	8.23
G9031_22139	771269	HHAT	4.27	6.85	4.16	4.15	2.91	5.61	4.47	4.71	4.62	9.02	5.19	2.46	4.41	6.76	4.87	4.68	4.23
G9031_16959	422809	LGI2	4.28	3.81	2.98	2.57	3	4.48	3.99	3.19	3.42	4.73	3.3	2.54	4	4.1	3.86	5.37	9.31
G9031_11579	415979	PTPDC1	4.27	8.5	5.71	6	4.82	8.85	7.66	8.65	9.18	10.63	7.23	9	9.25	8.73	8.44	9.1	7.21
G9031_10807	396427	TUBB1	4.28	4.56	4.07	4.1	3.11	6.35	5.2	4.66	3.94	5.2	6.02	4.76	7.24	6.21	7.37	6.21	4.19
G9031_11098	415327	PATL2	4.27	1.51	1.12	1.31	1.26	1.78	0.91	1.14	1.68	2.23	1.88	2.06	1.45	1.3	1.52	2.08	1.09
G9031_18444	424675	HOOK1	4.27	9.42	12.89	10.51	10.52	11.45	11.22	9.71	11.24	7.34	7.02	7.54	9.72	7.65	7.39	7.26	9.34
G9031_1842	101750052	LOC101750052	4.27	0.27	0	0	0.27	0	0.14	0.14	0.14	0	0	0	0.15	0	0.14	0	0.15
G9031_471	100858363	SLC2A4RG	4.27	3.56	3.6	3.83	4.18	2.1	3.21	3.26	2.44	2.28	2.59	1.67	1.79	2.47	2.08	1.89	1.62
G9031_17533	423546	C5H14ORF105	4.28	19.91	9.3	8.12	5.17	7.07	8.34	3.59	4.28	2.21	1.09	3.66	1.47	0.77	1.26	0.72	1.6
G9031_14960	420271	RSPO2	4.27	2.75	2.88	2.29	1.41	4.46	1.88	1.66	1.21	1.87	2.98	1.34	1.32	3.24	2.45	2.19	2.23
G9031_19756	427537	CMTR2	4.28	7.69	7.24	5.96	6.33	7.12	8.81	8.14	8.15	7.09	6.12	6.3	8.26	7.05	6.49	5.46	6.78
G9031_13713	418685	ATP10A	4.27	5.8	5.07	4.86	4.64	6.23	4.83	3.64	5.01	5.29	1.76	3.67	3.21	3.63	1.79	2.28	3.27
G9031_15273	420666	CMTM7	4.28	3.79	5.05	3.48	3.8	3.46	3.84	3.23	2.97	2.69	3.27	3.81	11.2	2.87	2.98	4.85	13.14
G9031_19454	427125	CZH5ORF63	4.27	7.4	6.95	6.36	5.1	10.5	7.46	8.45	8.41	11.91	8.15	5.5	9.36	7.84	9.96	6.64	8.25
G9031_9275	373991	CLOCK	4.3	6.83	7.31	5.98	6.56	6.13	7.04	7.88	7.06	5.04	6.69	6.97	8.35	7.38	6.47	6.44	7.89
G9031_12168	416730	PLCB4	4.3	4.59	4.02	3.91	3.72	5	5.68	4.65	4.27	7.22	10.12	10.23	11.65	14.64	10.44	9.49	12.84
G9031_22230	771557	ENG	4.3	6.13	7.14	6.79	7.39	5.81	8.13	9.71	9.53	5.12	10.84	8.86	7.97	4.77	9.99	8.33	13.11
G9031_15924	421487	CNST	4.3	4.38	5.03	5.48	4.96	4.76	5.72	5.67	4.66	5.82	9.06	12.94	9.34	10.06	8.64	9.11	9.95
G9031_18594	424878	C3orf70	4.3	5.96	7.39	7.44	6.56	5.85	5.93	3.53	3.6	3.62	3.94	1.85	2.15	2.72	3.44	2.61	2.78
G9031_21177	693256	BLB1	4.3	4.66	2.4	1.75	1.48	3.27	0.73	1.11	2.47	3.1	1.77	0.68	1.61	3.16	0.93	0.66	1.12
G9031_13039	417865	BBS10	4.3	9.31	10.56	9.58	8.07	12.7	14.62	10.55	14.93	13.06	10.15	10.6	9.27	8.21	9.82	10.04	10.68
G9031_20282	428412	CCNY	4.3	8.61	7.27	6.59	8.25	18.77	9.79	7.81	6.08	28.15	13.19	8.43	10.08	28.39	13.13	12.82	19.79
G9031_17406	423390	STON2	4.29	33.21	36.19	38	40.01	25.84	51.17	103.31	95.08	32.06	65.55	107.13	168.19	45.95	72.57	94.55	156.86
G9031_20760	429205	RHBDL1	4.3	1.76	1.75	1.32	1.26	1.58	1.12	0.6	1.02	0.93	1.36	0.65	1.45	1.3	0.87	2.73	2.51
G9031_9800	395305	SSTR2	4.3	20.08	49.96	42.83	44.87	30.83	62.85	35.57	37.67	47.74	74.16	50.67	72.39	93.71	100.67	129.5	116.15
G9031_16363	422042	PAQR8	4.29	7.02	6.17	5.23	5.9	11.62	10.74	9.44	7.45	14.3	14.1	14.88	8.82	19	12.4	11.14	8.04
G9031_16295	421954	NT5C1B	4.31	8.86	5.19	5.58	5.66	8.42	7.13	5.2	4.71	11.4	4.68	2.14	3.46	7.87	4.18	2.83	1.37
G9031_9579	395067	CRIM1	4.31	3.14	3.19	1.99	2.2	3.52	3.38	3.55	2.8	2.63	5.04	7.54	4.67	4.45	4.91	5.8	6.24
G9031_9564	386573	ASCL1	4.32	0.97	0.29	0.81	2.06	5.08	11.68	39.13	29.84	29.2	58.14	62.39	80.62	106.36	73.15	80.99	48.25
G9031_15069	420420	MYD88	4.32	8.45	9.12	6.88	6.64	8.77	9.37	9.36	7.51	9.12	9.31	8.98	6.79	9.84	8.24	8.17	6.51
G9031_20368	428566	SYT14	4.32	3.87	4.21	2.88	3.15	3.21	4.46	3.38	3.74	3.58	5.45	6.45	4.47	5.39	5.59	4.84	4.95
G9031_11481	415846	CBFA2T3	4.32	0.93	1.3	1.33	1.04	3.69	2.08	1.14	1.07	8.08	15.29	10.69	5.14	25.41	18.25	22	7.47
G9031_10089	395622	ADMP	4.32	0.19	0.3	0.18	0.19	0.2	0	0.1	0.1	0.18	0.41	0.86	0.32	0.52	0.89	0.38	0.32
G9031_3172	107050886	LOC107050886	4.31	10.66	8.37	6.24	5.37	9.72	10.29	7.99	8.39	8.8	11.73	14.48	10.34	13.19	14.37	11.55	19.27
G9031_16888	422719	SORBS2	4.33	7	7.73	6.65	8.27	7.1	14.36	20.34	18.69	10.6	25.63	38.06	33.35	24.92	27.02	35.83	31.92
G9031_835	100859406	ANKK1	4.32	0.15	0.04	0.07	0.08	0.24	0.36	0.32	0.32	1.02	1.95	2.21	2.98	2.55	2.15	2.67	4.59
G9031_17093	422994	PKP3	4.34	4.24	4.76	3.93	3.21	4.72	2.89	2.8	3.02	3.32	2.95	3.59	2.7	6.51	4.05	1.83	1.3
G9031_17473	423468	TECPR2	4.33	7.84	8.4	6.71	7.27	9.9	12.72	12.68	11.52	11.75	16.34	14.81	15.85	19.35	14.81	15.74	17.18
G9031_14981	420294	LOC420294	4.34	6.45	5.67	4.76	5.24	6.44	7.36	8.33	7.34	8	11.09	8.88	11.71	12.21	12.11	11.4	9.36
G9031_21007	431090	GRIN2C	4.34	1.77	5.14	3.95	3.33	1.19	1.95	1.36	1.35	0.64	0.56	1.25	0.63	0.65	0.72	0.87	0.64
G9031_13270	418146	IQSEC3	4.34	7.91	7.76	6.3	6.96	8.35	5.96	5.6	5.21	9.52	12	16.76	13.8	17.12	13.05	15.42	20.35
G9031_9568	386577	CHRNA5	4.35	8.5	12.95	13.34	13.52	8.96	6.93	8.26	10.28	7.99	6.61	9.18	11	7.98	8.07	9.99	19.25
G9031_19691	427445	EGFLAM	4.34	1.92	1.62	1.22	0.97	2.81	1.41	3.66	3.41	2.69	1.52	3.05	1.09	2.55	1.38	1.98	1.57
G9031_20038	428014	GCC2	4.34	8.07	8.6	6.52	6.99	9.32	10.32	10.65	9.36	8.79	11.77	16.34	16.15	15.13	13.65	15.6	24.04
G9031_22496	776031	ANGPTL2	4.33	3.05	1.3	1.63	1.67	5.93	3.56	5.63	6.09	13.06	21.15	8.18	40.36	19.02	26.11	32	53.33
G9031_15252	420643	DPH3P1	4.37	15.07	15.74	15.49	14.44	15.51	14.27	17.19	15.08	20.97	23.03	21.25	20.68	20.12	22.83	24.1	17.59
G9031_16835	422649	SLC4A4	4.37	2.6	3.1	2.61	3.31	5.47	7.19	7.9	6.51	5.51	6.3	4.92	8.89	11.85	6.52	7.02	8.37
G9031_2954	107050031	LOC107050031	4.37	2.53	8.96	3.71	3.5	8.31	10.51	11.55	11.62	4.42	4.11	3.38	8.13	5.61	3.48	5.17	10.53
G9031_19734	427499	TNFAIP8L3	4.37	3.74	2.76	2.97	3.14	3.07	2.86	1.3	2.48	2.58	1.73	1.31	2.39	4	1.91	2.37	7.03
G9031_17046	422929	HRH2L	4.35	2.34	2.54	1.47	2.07	2.62	3.09	5.47	6.13	3.61	5.52	7.87	5.64	3.75	5.44	10.22	4.39
G9031_595	100858729	MPND	4.36	5.63	4.12	3.68	4.49	3.72	2.91	4.46	3.88	4.31	5.12	5.82	5.94	3.88	5.8	4.58	4.37
G9031_21823	770334	PSD3	4.36	6.86	6.95	6.11	5.94	7.67	6.91	5.18	4.46	6.44	9.37	12.29	9.81	10.27	9.45	8.41	16.13
G9031_15516	420972	TERT	4.37	1.72	2.32	2.43	2.27	1.36	0.57	0.71	1.16	1.19	0.5	0.79	0.51	0.65	0.5	0.41	0.04
G9031_10227	395777	PHEX	4.36	0.9	0.78	0.67	1.25	0.9	2.28	0.88	0.48	0.5	0.53	1.44	0.37	2	1.72	0.72	0.35
G9031_16437	422131	MID2	4.37	11.1	16.29	13.62	10.91	13.48	22.85	10.56	10.65	16.21	20.78	9.54	9.52	14.11	16.97	18.82	13.12
G9031_15314	420717	SLC25A38	4.37	8.18	7.46	7.93	8.99	6.96	7.26	8.15	7.94	8.78	12.93	14.6	11.77	11.74	11.97	12.3	10.65
G9031_17799	423876	SH3PXD2A	4.36	5.19	4.89	3.23	3.38	11.52	6.66	4.73	5.43	5.72	3.51	7.76	8.3	6.52	5.6	4.68	10.68
G9031_18092	424245	HSPBAP1	4.37	12.98	11.69	10.03	11.17	14.76	17.38	17.79	18.31	15.28	17.77	23.69	18.01	13.47	15.45	16.97	16.72
G9031_16642	422405	NPY2R	4.38	5.63	4.41	2.05	3.36	5.42	4.35	2.24	2.8	3.26	2.8	1.06	2.25	3.22	3.54	2.27	6.4
G9031_1258	101748058	LOC101748058	4.39	3.3	4.62	3.6	4.29	3.09	4.09	3.54	4.28	2.66	2.64	2.69	6.95	4.34	3.23	3.27	5.78
G9031_16384	422069	MTR	4.38	5.74	5.25	4	3.84	6.77	6.54	5.79	5.28	6.96	5.67	4.08	5.53	4.49	4.98	4.8	6.64
G9031_18725	425036	MED12L	4.4	6.28	6.25	5.07	5.74	6.84	6.92	6.01	5.67	5.4	6.05	5.82	6.45	6.27	7.73	5.4	9
G9031_10420	395988	VDR	4.4	3.48	4.4	3.73	3.19	2.5	3.15	4.05	3.3	1.17	3.19	1.93	0.93	1.44	2.42	1.81	0.97
G9031_19113	426315	ZC3HAV1	4.4	4.51	4	3.31	3.96	5.84	6.99	7.74	6.44	5.03	4.35	3.54	6.94	3.75	4.53	4.41	6.62
G9031_13740	418720	MFSD9	4.41	8.08	6.89	6.37	6.8	8.05	7.36	6.75	7.78	10.05	9.64	10.68	12.27	11.24	10.87	13.11	13.35
G9031_8713	112532920	LOC112532920	4.41	0	0.45	0.72	0.31	0.78	0.3	0.45	1.32	0.54	0.92	1.52	0.64	1.56	1.04	0.58	0.64
G9031_192	100857565	STX1A	4.4	4.89	4.95	4.75	4.93	4.87	5.61	6.24	5.95	6.38	11.09	14.97	9.15	13.99	12.78	15.87	18.51
G9031_15497	420949	COBL	4.41	2.95	3.95	4.04	3.49	2.56	6.2	7.15	3.37	3.32	4.29	5.26	4.64	6.39	4.73	4.11	4.63
G9031_10243	395794	FOXD3	4.42	147.63	15.77	30.11	22.52	417.15	44.12	25.22	15.33	330.21	108.61	105.12	34.47	199.78	97.69	42.64	59.55
G9031_11840	416320	VDAC1	4.42	5.94	7.18	6.35	5.47	20.67	13.4	14.75	17.53	39.76	22.63	29.01	35.18	72.71	30.04	50.43	94.46
G9031_15178	420555	RBM48	4.43	6.37	5.41	6.09	6.09	6.07	5.8	6.1	5.59	6.2	6	6.93	6.97	6.35	6	5.21	6.15
G9031_13506	418432	NSUN3	4.42	4.69	4.34	5.43	5.12	3.87	5.97	3.57	3.53	5.31	6.06	3.92	4.46	5.42	3.29	3.37	4.22
G9031_17744	423805	MYOF	4.43	3.48	2.62	3.02	3.01	3.14	3.53	4.79	4.84	1.49	2.57	4.25	4.96	2.16	2.48	3.29	2.9
G9031_10035	395562	WNT11	4.42	2.09	3.46	2.03	2.54	1.19	1.45	0.99	0.52	1.09	1.18	0.86	0.41	2.49	1.96	1.51	4.57
G9031_19201	426557	RGS8	4.42	0.26	0.09	0.02	0.14	0.29	0.35	0.64	0.41	0.65	2.31	4.88	1.96	3.33	3.84	6.8	3.3
G9031_10278	395829	WNT9A	4.43	1.39	0.56	0.83	0.22	0.77	0.11	0	0.33	4.38	1.04	0.24	0.72	2.93	0.67	0.11	1.21
G9031_11570	415966	MKRN2OS	4.43	3.78	4.17	5.16	3.87	3.12	4.37	3.63	3.97	5.04	3.62	3.01	4.76	5.4	4.33	4.18	4.05
G9031_2109	101750908	LOC101750908	4.46	1.98	1.91	0.68	1.59	2.4	2.01	1.79	3.22	2.09	2.22	1.6	2.83	1.54	1.91	1.86	2.48
G9031_21235	768482	NIM1KZ	4.45	4.67	8.64	6.7	10.22	6.86	8.24	6.5	14.81	6	4.42	2.22	7.47	3.12	4.59	8.5	8.22
G9031_17853	423946	ADAM5P	4.45	0.91	1.28	0.72	0.75	1.25	0.51	0.85	0.89	1.02	1.28	1.19	1.55	1.26	1.51	1.02	1.4
G9031_19556	427265	REEP6	4.44	3.15	4.29	3.42	2.21	7.25	2.71	5.97	5.84	8.18	5.5	2.44	8.32	5.58	4.43	7.92	14.16
G9031_12044	416579	SCNN1G	4.45	4.14	3.78	4.08	4.48	5.1	3.59	3.98	4.38	3.82	3.99	4.35	4.33	9.08	5.08	5.09	4.87
G9031_18059	424205	NHEJ1	4.45	10.1	7.27	8.17	6.36	14.11	10.93	9.91	10.14	14.35	11.12	9.28	10.14	9.23	9.52	11.15	10.17
G9031_16845	422662	SULT1E1	4.44	8.95	7.03	7.38	7.17	14.78	11.71	4.92	6.98	7.83	1.86	2.78	3.02	2.82	3.95	2.11	4.17
G9031_22070	771061	SCARA5	4.44	2.08	1.23	1.26	0.56	2.26	0.79	0.29	0.65	0.95	0.44	0.41	0.23	1.58	1.22	0.64	1.64
G9031_12409	417032	SLC8B1	4.45	5.26	7.06	4.44	4.02	6.78	8.53	5.79	10.11	3.84	5.45	3.89	5.06	3.77	5.32	4.25	8.36
G9031_16251	421903	DLGAP2	4.44	3.08	3.34	3.17	3.75	3.32	3.65	3.82	3.97	2.88	3.79	5.99	4.08	5.25	4.42	3.61	4.45
G9031_9545	378911	GHSR	4.44	0.16	0.49	1.14	0.8	0.08	0	0.25	0.4	0.3	0	0.09	1.13	0.09	0.24	0.08	0.53
G9031_11177	415431	SLC24A5	4.44	10.28	7.47	7.23	8.96	7.79	7.93	9.97	8.15	13.29	14.1	8.92	13.2	11.54	11.83	16.46	9.43
G9031_15693	421196	KIAA1841	4.45	7.51	5.99	5.68	5.63	8.91	8.93	8.74	11.8	11.56	12.42	12.44	14.71	16.6	11.79	16.62	20.22
G9031_6346	112530036	LOC112530036	4.48	1.73	1.81	2.32	2.67	2.9	2.77	2.28	3.12	2.68	2.11	2.95	4.13	3.57	5.38	1.76	2.7
G9031_21935	770663	SMPD2	4.47	9.37	7.6	6.35	6.36	12.01	13.36	12.62	12.28	15.4	14.25	14.43	20.09	14.2	12.69	17.2	14.64
G9031_2051	101750705	ADRB1	4.46	2.46	7.82	15.16	14.29	1.32	2.87	2.55	3.3	0.93	0.83	0.41	0.57	0.5	0.64	0.88	0.64
G9031_10267	395818	CTSK	4.48	3.48	3.4	2.76	2.7	5.65	2.79	1.67	2.4	4.42	2.17	2.63	2.95	5.54	5.92	5.66	4.9
G9031_11749	416197	PAR2L	4.47	1.76	1.1	0.6	1.44	1.72	1.03	0.93	0.09	1.68	0.86	0.2	0.1	0.1	0.27	0.45	0.8
G9031_3912	107052452	IL18BP	4.5	7.21	4.91	4.9	3.16	7.82	5.57	5.52	6.33	3.55	0.98	4.51	1.01	1.19	1.68	0.4	1.23
G9031_21911	770607	DNAJC28	4.49	6.79	6.89	4.28	4.61	6.74	5.45	3.54	2.46	6	4.17	4.73	3.38	4.3	4.77	4.8	3.15
G9031_17388	423365	FLVCR2	4.49	3.02	3.3	2.28	2.79	4.74	2.35	2.75	2.92	4.88	2.1	2.15	2.44	4.38	2.37	2.09	1.32
G9031_21134	431683	CYP27A1	4.49	4.05	3.12	2.58	2.78	6.61	2.26	1.22	2.28	7.66	1.38	0.52	1.61	5.19	1.08	0.99	1.11
G9031_12286	416884	TRAFD1	4.52	7.49	7.95	7	7.07	8.21	10.25	10.83	10.51	9.94	13.77	17.04	12.77	12.96	12.54	12.75	11.36
G9031_21885	770492	LOC770492	4.5	3.47	4.23	5.27	4.18	2.03	1.22	1.79	2.75	1.17	0.66	0.38	1.52	0.52	0.64	0.62	1.62
G9031_22272	771698	TMEM81	4.52	0.59	0.31	0.09	0.25	0.15	0.41	0	0.2	0.51	0.11	0.44	0.22	0.48	0.36	0.05	0.17
G9031_14499	419677	FAM49AL	4.52	2.03	4.63	6.05	6.19	2.37	7.48	13.92	22.45	3.27	30.55	25.31	72.74	20.35	51.64	100.24	114.17
G9031_13043	417869	NAV3	4.51	2.95	2.81	2.94	3.7	1.71	1.1	1.47	1.34	2.78	3.41	4.63	1.08	10.36	4.45	3.7	3.44
G9031_20524	428799	ADRA2C	4.51	3.41	3.8	2.97	3.19	1.35	1.92	1.8	1.7	0.94	1.07	1.48	1.04	0.79	0.9	0.78	0.73
G9031_1143	101747670	LOC101747670	4.51	7.2	6.1	4.76	5.57	7.53	7.81	6.26	7.44	9	8.24	9.91	7.53	8.83	8.67	9.87	10.33
G9031_1967	101750445	LOC101750445	4.52	6.11	5.75	7.06	5.97	6.69	8.63	10.96	10.15	10.72	12.19	13.96	8.23	10.52	10.6	11.79	13.3
G9031_15468	420909	RNF152	4.51	1.05	0.95	1.42	0.68	0.82	1.03	2.01	2.61	0.81	1.67	0.9	3.08	2.68	2.56	3.53	8.45
G9031_20592	428902	KCNK10	4.5	3.84	5.78	4.25	4.7	3.09	5.51	4.01	3.12	2.3	7.29	8.59	8.15	9.81	9.07	9.28	13.8
G9031_21482	769329	ANKRD40L	4.53	8.99	8.9	8.89	10.34	7.84	9.19	10.15	10.48	7.86	10.72	9.58	9.87	8.62	10.38	7.58	7.85
G9031_11408	415748	MYLK3	4.54	4.15	3.6	4.17	4.03	3.87	4.83	4.95	5.79	4.61	5.35	6.9	7.62	6.68	6.25	6.39	8.28
G9031_16655	422420	MARCH1	4.54	7.32	8.9	7.46	8.21	8.28	9.73	12.18	14.84	11.81	15.79	15.3	28.59	23.57	19.84	26.57	36.97
G9031_16617	422372	LOC422372	4.52	7.06	7.81	6.71	6.42	8.32	9.32	10.15	10.7	7.84	7.69	5.63	10.46	8.14	7.98	7.09	9.76
G9031_10424	395993	GFRA2	4.53	35.85	27.04	26.5	24.75	34.32	28.59	13.92	11.84	24.81	30.42	31.9	21.42	24.69	33.29	38.21	56.06
G9031_9070	112533470	LOC112533470	4.53	4.3	4.89	4.02	4.52	4.77	5.37	5.5	5.33	5.82	4.91	4.14	4.5	4.7	5	3.77	4.96
G9031_13439	418352	CCDC191	4.52	7.67	8.17	5.79	5.05	8.07	10.24	9.84	9.53	6.54	6.35	6.17	6.61	5.73	6.45	4.86	6.43
G9031_6674	112530471	LOC112530471	4.53	11.91	15.51	11.75	11.85	12.92	18.7	17.69	16.84	13.34	17.16	19.98	15.78	13.65	18.97	15.34	17.15
G9031_14986	420304	TSNARE1	4.54	5.45	5.66	3.61	3.41	5.86	3.53	4.55	4.04	3.87	4.18	4.57	4.9	4.8	4.57	5.55	4.02
G9031_17742	423803	FRA10AC1	4.53	9.39	10.23	9.16	10.08	8.6	10.63	12.08	11.39	7.65	9.8	9.07	11.54	8.31	9.14	8.81	9.61
G9031_2332	101751678	SCFN	4.55	0.44	0.24	0.06	0.39	0.06	0.37	0.34	0.46	0.25	0.42	0.63	0.3	0.68	0.15	0.15	0.17
G9031_20913	430477	COL16A1	4.57	2.08	3.39	1.79	1.96	6.69	5.53	1.91	3.64	3.32	1.38	1.03	1.56	3.65	1.31	1.01	1.78
G9031_22443	772218	SLC51AL	4.56	5.88	4.94	3.8	4.6	3.25	2.96	2.07	1.8	2.59	1.16	0.71	1.76	0.88	0.93	1.06	1.41
G9031_9616	395105	CRHR2	4.55	30.26	10.71	11.42	8.73	7.37	9.61	3.07	1.83	4.56	13.95	3.29	4.87	4.72	16.21	6.86	1.12
G9031_9948	395461	ESPN	4.55	3.27	2.43	1.35	1.54	5.72	2.53	1.2	1.01	2.32	1.2	0.78	1.3	2.82	1.37	1.89	1.46
G9031_16501	422215	TEX11	4.57	5.57	5.35	5.07	4.24	5.9	5.95	6.1	5.82	6.28	5.63	5.49	7.04	6.75	6.02	5.91	6.62
G9031_1183	101747811	APLN	4.58	6.5	8.08	6.99	7.67	5.99	6.17	4.09	2.15	7.78	7.49	6.44	2.79	3.19	5.9	6.17	5.96
G9031_2114	101750925	LOC101750925	4.58	2.33	3.19	2.41	2.2	2.16	1.94	1.38	0.98	1.49	1.04	2.22	0.79	1.18	0.7	0.77	1.43
G9031_20029	428001	CDKL5	4.57	3.65	4.39	3.53	3.91	4.39	4.97	3.95	5.83	3.1	4.29	4.15	6.02	5.65	5.59	5.44	12.08
G9031_13583	418526	BACE2	4.57	7.89	7.37	6.9	7.24	11.57	9.94	8.13	8.5	16.86	14.15	7.38	19.21	16.11	15.46	17.78	19.55
G9031_16111	421726	MAN1A1	4.59	4.11	4.78	4.43	5.13	4.56	3.32	3.77	4.05	4.27	3.34	3.64	2.67	3.39	2.8	2.38	1.69
G9031_22060	771022	SVIP	4.58	15.8	10.23	12.43	10.39	19.71	21.84	22.34	16.97	26.79	36.11	35.15	31.32	33.29	32.5	28.52	23.1
G9031_11860	416343	NR3C1	4.58	4.91	7.48	6.44	6.07	5.62	7.46	9.11	8.33	5.99	5.74	5.89	8.27	7.37	6.33	6.63	6.66
G9031_7344	112531242	LOC112531242	4.57	5.79	6.23	5.9	5.4	6.03	2.81	4.8	4.09	3.9	1.25	4.33	3.45	2.87	0.72	0.7	4.48
G9031_18268	424465	EXTL2	4.58	4.23	4.7	5.05	5.4	5.98	7.2	6.3	7.27	8.32	8.67	6.26	10.26	9.49	8.7	8.78	10.36
G9031_19033	426128	TSPAN33	4.58	1.62	0.29	0.27	0.35	1.21	0.07	0.11	0.07	1.6	0.37	0.19	0.23	5.05	1.14	1.15	1.48
G9031_10960	404774	SNTB1	4.57	1.92	5.97	6.31	5.51	4.56	6.23	8.13	9.15	6.88	6.01	4.83	19.93	26.07	12.81	11.03	23.17
G9031_13830	418833	RGCC	4.58	181.68	46.21	18.81	11.34	212.41	92.61	39.75	23.85	118.02	48.08	23.56	8.53	33.2	22.98	8.51	1.67
G9031_20552	428846	KCNJ11	4.58	3.62	3.9	3.18	3.91	3.86	4.46	3.33	3.2	3.58	2.47	3.57	2.91	2.49	2.51	2.98	3.19
G9031_9180	373887	FZD4	4.6	2.67	5.31	4.9	4.79	2.85	2.92	8.88	10.58	3.58	3.96	6.34	9.25	5.26	4.38	5.39	7.55
G9031_16043	421644	OPRM1	4.59	7.2	8.35	6.07	7.13	5.44	7.38	4.99	5.24	3.02	1.9	2.1	1.23	2.58	2.63	1.62	0.65
G9031_14686	419921	MDFI	4.6	26.11	22.81	21	16.13	34.98	21.06	11.24	17.06	18.96	5.31	1.89	8.68	8	5.82	7.31	22.12
G9031_15583	421052	PIEZO2	4.61	0.61	0.45	0.57	0.61	1.16	0.24	0.15	0.15	1.54	0.61	0.38	0.13	2.21	0.52	0.43	0.67
G9031_16586	422329	ZDHHC15	4.59	4.71	6.64	6.02	6.37	6.89	9.74	9.51	8.29	9.56	14.41	13.19	14.27	13.34	14.22	12.47	13.9
G9031_14272	419389	LOC419389	4.6	6.57	1.7	0.7	1.71	17.44	7.6	1.06	0.34	15.69	2.8	1.46	0.32	38.98	9.9	3.63	9.32
G9031_22459	772279	SLC24A4	4.59	4.57	4.5	3.65	4.93	3.66	3.52	2.51	2.67	2.54	4.05	2.65	1.91	3.29	2.75	1.84	1.11
G9031_9916	395429	POSTN	4.6	0.45	0.36	0.38	0.97	6.97	1.59	12.22	14.81	6.38	5.79	6.64	37.81	12.17	10.9	19.71	12.75
G9031_19961	427895	HIST1H2A4L4	4.59	7.5	7.97	9.34	9.13	8.78	11.35	8.19	9.95	8.02	10.07	12.29	11.18	11.18	8.27	13.51	12.77
G9031_9860	395369	CRISPLD1	4.6	8.92	8.37	8.76	8.46	7.24	8.6	8.01	7.87	8.51	10.42	6.54	10.15	9.16	10.89	9.36	8.37
G9031_14988	420309	DENND3	4.62	7.33	8	6.27	7.49	8.43	11.33	9.72	10.17	8.4	8.75	8.47	8.75	12.94	8.85	7.64	8.76
G9031_1011	100859904	SMIM10L1	4.62	5.97	5.19	4.72	5.31	5.77	5.69	5.71	6.09	6.39	5.6	6.14	7.34	6.64	6.39	7.83	9.04
G9031_10748	396359	SYNPR	4.63	6.13	7.11	7.27	9.16	15.05	8.39	11.26	10.82	52.46	54.28	73.4	26.09	76.2	63.71	82.07	68.07
G9031_9143	112533566	LOC112533566	4.62	10.04	5.15	3.69	4.83	9.45	5.72	6.36	5.97	15.1	9.43	7.62	7.52	11.29	6.48	14.28	14.17
G9031_9449	374203	FBN2	4.62	8.17	6.01	5.46	5.6	7.09	3.75	2.69	2.19	7.73	2.49	1.6	2.16	7.07	2.31	1.36	2.37
G9031_16488	422198	SMIM9	4.62	0	0.09	0.16	0	0	0.09	0	0	0	0	0.1	0	0	0	0.08	0
G9031_8666	112532873	LOC112532873	4.62	6.98	4.02	5.46	4.53	6.11	8.07	8.53	8.33	5.87	6.58	13.8	7.39	9.91	6.82	5.26	9.47
G9031_16100	421713	SOGA3	4.62	2.96	11.9	11.69	16.9	5.23	13.82	17.3	15.77	6.12	20.95	43.75	17.12	23.53	27.84	20.21	31.19
G9031_2582	107049060	HBE	4.61	8.07	6.74	38.1	2.3	9.5	5.97	2.94	2	3.98	0	1.27	1.88	0.31	0.29	0.57	0.32
G9031_13910	418932	RASL11A	4.63	3.67	4.84	4.97	3.78	2.64	2.55	3.37	6.6	2.59	3.98	3.08	6.44	2.46	7.14	8.91	4.17
G9031_2633	107049174	LOC107049174	4.62	8.35	4.71	5.19	5.28	4.29	6.43	4.97	7.31	7.57	6.56	10.23	8.21	7.29	6.27	5.5	9.73
G9031_18225	424412	CACNA1E	4.61	2.94	3.76	2.85	3.09	2.57	5.13	6.84	6.47	3.22	10.07	17.83	10.22	9.97	13.68	15.47	30.76
G9031_14797	420070	TJP3	4.65	6.63	5.86	4.62	5.15	7.11	7.52	8.8	8.83	8.46	10.56	8.7	12.08	12.72	11.55	8.83	11
G9031_11823	416296	RASGEF1C	4.65	2.98	2.53	2.56	3.22	3.82	3.13	2.97	2.68	4.64	6.96	7.39	6.03	9.95	5.99	6.04	5.79
G9031_20394	428597	STX11	4.64	2.19	2.66	1.75	1.24	1.72	1.71	0.77	1.64	1.63	1.05	1.3	1.47	1.64	0.93	0.92	1.09
G9031_36	100534590	STON1	4.65	12.6	12.46	10.64	9.56	11.09	13.33	13.17	13.57	10.72	10.31	8.29	15.87	10.02	11.31	12.77	14.51
G9031_10218	395768	MNX1	4.65	0.46	1.24	2.14	2.63	0.28	0.29	3.97	1.62	0.26	26.35	83.08	26.24	1.91	15.19	20.44	8.32
G9031_19517	427215	PGM5	4.67	2.93	2.24	2.5	2.57	2.9	1.3	0.61	0.72	1.14	0.42	0.09	0.3	1.85	0.44	0.47	0.39
G9031_11522	415902	SFMBT1	4.66	5.59	5.61	4.82	7.66	4.93	4.62	4.43	5.09	4.59	5.24	3.82	4.7	6.02	5.29	4.24	4.37
G9031_20438	428665	IL17F	4.67	0.18	0.16	0.09	0.27	0.23	0.12	0.2	0.16	0.15	0.18	0.17	0.17	0	0.08	0.08	0.13
G9031_15021	420357	DEPDC6	4.65	1.06	1.45	1.05	1.15	0.79	1.1	1.32	0.7	0.87	1.01	1.18	1.68	2.87	2.8	3.74	2.23
G9031_24	100499189	CSF1	4.66	14.05	15.48	15.63	15.17	17.5	14.32	9.76	10.68	9.97	6.94	8.03	6.26	8.44	6.91	6.57	10.56
G9031_21816	770310	AJAP1	4.65	50.36	48.46	38.92	39.59	27.18	32.13	10.78	10.14	25.89	27.88	21.07	8.37	31.55	22.21	16.2	6.73
G9031_11436	415787	LOC415787	4.67	2.72	3.62	1.95	1.59	4.45	3.99	3.32	3.27	6.33	4.77	7	4.6	6.72	5.23	7.5	8.83
G9031_1202	101747860	LOC101747860	4.66	5.36	7.12	4.07	4.31	5.93	9.33	6.36	6.97	5.86	5.9	8.6	5.83	5.76	5.81	4.58	5.65
G9031_1470	101748755	CPNE5	4.66	1.1	1.84	2.83	1.57	2.19	1.36	0.9	1.51	0.89	0.66	0.55	1.36	0.87	1.1	1.61	2.12
G9031_12562	417260	NSMF	4.69	3.91	5.48	4.78	5.5	3.95	6.33	7.49	7.8	8.73	9.65	15.96	13.56	16.88	12.91	16.97	26.19
G9031_15641	421127	LYN	4.68	10.66	5.36	5.23	7.31	7.21	7.13	12.29	14.25	6.95	6.79	4.72	5.71	5.25	5.99	3.78	2.83
G9031_2023	101750603	CYP2J21	4.68	6.11	3.51	3.66	2.62	5.37	6.42	6.07	7.6	6.73	9.27	13.87	11.83	8.98	10.34	10.81	13.21
G9031_11468	415830	JPH3	4.68	7.16	5.27	5.16	5.04	7.2	6.83	5.33	5.37	6.13	8.56	9.99	9.07	8.45	9.41	12.18	14.93
G9031_2593	107049095	LOC107049095	4.69	5.27	5.24	4.75	4.04	4.34	5.68	6.23	4.91	6.26	4.88	5.57	8.54	5.26	9.03	6.74	8.19
G9031_10028	395554	FGF14	4.72	6.67	5.5	4.21	3.95	7.55	7	5.78	4.79	7.29	7.73	6.29	7.92	8.99	8.46	7.96	10.11
G9031_9739	395238	WFDC1	4.71	9.4	11.09	10.62	10.2	14.62	17.33	18.01	15.08	26.88	41.88	111.65	31.7	34.58	35.08	35.99	26.73
G9031_20783	429367	P2RX6	4.71	4.63	4.43	4.78	6.14	5.24	6.05	6.37	5.54	4.83	6.17	4.55	7.43	5.91	6.78	7.51	10.21
G9031_10484	396062	CD3E	4.7	0.35	0.74	0.21	0.44	1.31	0.3	0.45	0.59	0.47	0.23	0.88	0.16	0.54	0.22	0.29	0.4
G9031_1947	101750381	KIAA0408	4.7	2.66	8.64	11.78	16.55	5.02	12.07	15.53	14.55	8.36	23.45	43.66	17.1	22.1	27.04	29.67	29.28
G9031_19250	426725	AQP11	4.7	5.09	4.67	3.86	4.3	4.88	4.65	3.61	4.26	5.18	4.28	3.51	4.51	4.3	5.15	4.52	3.97
G9031_17628	423663	TMEM26	4.72	16.5	11.19	10.45	7.76	30.9	26.11	22.44	19.71	36.21	21.49	10.82	26.05	28.5	25.86	28.37	27.12
G9031_22260	771662	GOLT1A	4.72	0.19	0	0	0	0	0.2	0	0	0	0	0	0	0.42	0	0	0
G9031_9883	395394	FGF19	4.73	5.84	28.39	18.94	30.03	3.39	6.66	2.69	1.5	20.5	25.33	121.69	9.16	15.31	30.9	30.95	13.95
G9031_17964	424082	TRAK2	4.73	7.38	6.9	6.91	6.79	6.69	8.02	8.31	7.15	8.05	10.55	12.92	10.4	11.79	9.08	9.09	9.77
G9031_9787	395291	ROBO2	4.73	25.52	21.97	17.07	18.47	16.69	17.7	8.07	6.05	11.48	12.16	9.71	5.28	10.56	10.69	7.66	8.43
G9031_21215	768421	HK3	4.72	2.8	3.03	2.84	2.87	2.97	5.57	5.37	7.07	3.87	5.44	6.84	13.33	5.99	10.88	12.65	35.86
G9031_18146	424310	LYPD6B	4.73	1.21	1.91	1.68	1.82	2.44	1.53	1.41	2.14	1.65	2.27	1.87	2.07	2.57	1.08	1.38	1.26
G9031_12988	417801	DBX2	4.75	29.42	43.68	51.03	62.57	22.16	131.77	22.08	10.79	27.8	146.18	11.57	19.82	44.53	109.31	30.67	4.49
G9031_20572	428872	ACOT4	4.74	5.52	4.71	3.46	3.89	4.75	5.54	4.88	5.47	6.79	4.09	5.37	7.56	8.28	5.26	5.98	6.22
G9031_22235	771569	DRCC1	4.75	4.13	4.32	2.52	3.48	3.75	2.81	2.68	2.68	4.13	3.59	2.12	3.01	3.43	2.81	2.27	2.17
G9031_2321	101751656	FGFBP3	4.75	112.68	504.75	310.88	560.64	1058.46	1643.88	1665.84	3571.7	1206.44	1870.32	462.98	2121.87	419.39	1684.73	2545.84	1583.42
G9031_9296	374014	SPIN1W	4.76	6.15	4.76	5.27	4.55	3.81	7.36	5.33	6.81	7.36	6.58	6.95	7.96	6.56	6.11	6.07	9.29
G9031_12081	416626	CYTH3	4.75	4.92	4.2	3.72	4.14	5.17	4.9	4.93	4.56	6.36	5.89	6.81	5.67	8.59	6.3	6.1	6.46
G9031_12175	416741	TASP1	4.76	7.7	6.2	7.21	6.1	5.61	6.81	7.78	7.45	5.94	5.83	6.99	8.58	5.07	5.86	5.83	6.5
G9031_2605	107049117	LOC107049117	4.75	9.73	3.96	4.88	4.47	4.51	4.6	6.69	5.91	4.15	6.04	6.67	8.07	4.05	4.25	3.48	3.65
G9031_15709	421221	CHAC2	4.76	3.8	3.98	4.21	4.4	4.16	2.76	3.39	3.42	4.02	4.16	3.48	5.21	4.52	3.12	4.43	3.92
G9031_13500	418425	CD200	4.78	7.49	6.19	4.96	5.13	7.19	6.88	2.72	3.35	6.42	3.57	1.19	3.12	4.07	2.52	1.69	4.17
G9031_57	100857180	LOC100857180	4.76	8.3	6.33	9.12	7.83	9.09	7.78	7.88	7.71	5.43	5.31	5.11	5.13	5.47	5.92	3.48	5.43
G9031_1389	101748488	PHETA1	4.76	0.99	1.12	1.61	0.93	1.53	1.53	1.27	1.72	1.22	1.98	2.44	1.62	1.4	1.9	1.97	1.64
G9031_11243	415530	RASL12	4.77	8.35	5.45	5.91	4.79	4.98	6.47	5.37	6.88	5.44	4.4	2.12	8.01	2.47	3.58	5.45	6.48
G9031_13014	417836	HELB	4.78	6.72	7.62	6.66	6.38	5.41	6.58	6.6	6.83	4.89	7.49	5.72	7.74	6.74	7.01	7.06	7.3
G9031_14519	419704	SLC37A2	4.77	4.38	2.67	3.08	2.48	4.36	3.12	2.71	2.98	2.88	2.87	1.8	3.37	4.3	3.78	1.99	1.97
G9031_14628	419850	PFKFB2	4.78	4.6	4.78	4.49	5.44	5.13	5.84	6.79	7.79	5.32	7.2	9.55	9.74	7.45	8.17	8.73	10.63
G9031_20026	427996	MBTPS2	4.78	5.7	6.44	3.61	3.44	5.33	4.44	6.44	4.5	4.52	5.09	5.14	5.87	6.93	5.67	3.69	5.95
G9031_21962	770734	PRODH	4.77	6.34	8.02	6.09	6.14	5.34	3.05	2.19	2.93	3.41	2.25	2.61	2.25	3.91	3.66	3.97	4.05
G9031_21747	770141	LOC770141	4.79	2.16	2.52	2.54	2.24	2.51	2.83	3.06	3.05	2.34	2.54	4.94	3.42	3.28	2.99	2.51	3.17
G9031_2283	101751513	ADRA2B	4.8	8.65	6.04	6.41	4.98	9.07	5.55	3.52	5.87	7.38	4.84	4.48	4.73	2.78	3.53	6	6.53
G9031_1018	100873158	NAB2	4.8	7.28	9.71	6.15	8.68	7.58	8.36	7.34	7.79	6.05	3.97	4.93	5.16	4.96	3.86	7.31	6.98
G9031_15122	420488	ACBD5	4.79	8.39	7.42	6.64	7.55	9.03	10.08	15.9	12.32	13.54	13.73	18.78	15.68	16.27	15.66	19.23	29.27
G9031_14825	420102	ARHGAP45	4.8	4.41	5.6	4.84	3.1	6.91	4.96	3.2	3.51	3.43	1.08	1.8	1.56	0.86	0.76	1.2	1.19
G9031_6280	112529953	LOC112529953	4.79	3.56	3.28	3.29	3.52	3.94	3.5	3.44	3.57	4.17	4.39	5.83	4.48	4.78	4.72	5.17	4.12
G9031_14242	419346	NFATC2	4.79	0.96	2.39	2.34	2.52	2.4	3.18	6.21	6.93	1.11	1.36	3.51	3.1	1.27	1.74	2.34	2.88
G9031_18732	425049	LOC425049	4.78	9.31	16.76	7.12	11.93	25.34	29.9	14.98	40.78	20.63	6.04	1.58	6.99	2.91	8.11	7.94	5.31
G9031_15399	420826	MBOAT1	4.8	2.53	3.72	3.6	3.35	2.25	4.09	2.94	3.69	2	4.59	5.5	4.56	4.94	5	5.25	3.45
G9031_13231	418101	TBXAS1	4.79	1.98	2.91	1.89	1.91	2.37	2.48	1.99	2.49	1.32	0.88	1.06	1.84	0.92	1.27	2.69	1.73
G9031_18693	424996	LRRC34	4.82	3.85	2.32	2.92	3.26	2.08	2.77	3.29	1.72	3.58	3.58	3.83	4.83	3.92	2.92	4.06	4.01
G9031_10118	395654	HBEGF	4.81	2.76	2.7	4.69	4.43	1.78	4.03	6.18	5.33	2.3	2.24	15.26	2.7	3.4	2.33	1.75	2.15
G9031_17307	423270	PLEKHH1	4.81	1.28	1.69	0.98	1.21	1.19	2.04	2.24	3.02	2.68	1.55	0.57	2.88	1.73	1.2	1.15	3.05
G9031_2599	107049106	LOC107049106	4.81	4.76	4.31	5.1	3.67	6.71	2.81	3.39	4.53	4.44	6.12	6.81	3.21	6.93	5.69	5.83	4.38
G9031_15135	420505	SPAG6	4.82	29.62	37.06	33.4	35.12	26.96	48.14	48.56	42.06	30.43	57.42	42.04	63.04	39.48	57.16	59.19	54.47
G9031_9349	374075	BTK	4.82	3.81	3.1	1.84	2.15	2.46	2.39	1.79	1.81	2.06	1.06	1.44	1.5	1.15	1.77	1.08	1.91
G9031_21320	768789	FOXE1	4.82	0.15	0.34	0.23	0.31	0.37	0.09	0.06	0.12	0.14	0.13	0.3	0.2	0.26	0.19	0.06	0.17
G9031_11797	416260	GALNT10	4.81	8.17	11.06	8.97	8.65	10.41	7.93	7.14	7.08	9.47	7.2	7.12	11.9	11.06	8.27	10.32	11.12
G9031_4102	107052719	LOC107052719	4.83	16.76	14.05	12.93	14.08	71.35	56.14	38.5	49.14	124.77	118.64	205.9	84.32	253.42	101.27	50.21	113.13
G9031_19371	426926	AKAP7	4.83	5.08	4.28	4.3	4.67	4.64	4.85	5.65	4.92	6.01	6.34	5.72	7.03	6.28	5.79	6.01	5.27
G9031_17403	423382	ADCK1	4.84	6.76	7.89	7.6	7.87	5.54	5.76	5.83	5.18	5.4	4.62	6.87	5.65	4.34	4.65	4.15	5.77
G9031_19479	427166	SGTB	4.83	6.55	6.23	6.66	6.71	11.13	9.01	8.34	6.47	10.49	10.48	10.6	10.24	16.38	12.53	11.86	12.42
G9031_854	100859467	LOC100859467	4.83	5.64	4.58	4.64	3.56	3.97	6.26	3.64	5.79	5.76	6.1	5.98	6.25	5.26	5.98	3.72	6.19
G9031_12367	416981	SIRT4	4.84	4.98	3.63	4.58	3.23	4.31	5.24	4.85	5.55	6.48	7.82	7.07	7.29	7.21	9.15	7.69	8.43
G9031_10870	396498	ASL1	4.84	71.42	193.28	144.06	441.59	4.86	24.24	12.95	7.81	4.77	3.9	4.39	1.51	9.01	10.42	3.12	3.45
G9031_18846	425499	NCKAP1L	4.86	7.63	7.2	4.75	4.6	10.54	12.53	9.97	9.69	7.92	5.98	7.74	5.95	6.58	8.59	6.81	8.48
G9031_2829	107049645	LOC107049645	4.86	5.87	5.63	4.14	2.93	7.55	6.46	5.16	5.8	9.26	4.18	3.81	3.85	4.29	4.26	4.33	5.24
G9031_17468	423462	LOC423462	4.87	1.1	0.78	0.71	0.92	0.72	0.41	1.04	0.87	1.43	2.17	3.42	2.32	2.81	2.42	2.92	2.26
G9031_15339	420747	RP9	4.86	11.99	11.18	11.72	9.68	11.71	13.48	12.02	10.89	13.01	13.77	15.07	14.23	16.98	15.42	15.93	18.71
G9031_227	100857679	CORO6	4.86	4.21	3.95	3.45	4.15	3.17	3.42	2.22	2.52	3.08	3.24	3.39	3.25	3.9	4.97	5.35	6.42
G9031_14158	419236	SLC17A9	4.85	2.7	3.73	3.63	3.56	3.08	3.32	2.59	3.07	1.42	2.15	3.12	2.52	1.38	2.1	2.22	2.81
G9031_14575	419779	MPZL2	4.85	1.22	1.18	1.1	0.8	4.24	1.67	2.26	1.17	3.19	0.92	2.97	0.95	2.4	1.11	0.86	1.45
G9031_9938	395451	CXCL14	4.86	14.87	12.84	15.09	14.71	59	32.4	28.56	32.62	90.74	151.06	44.13	97.47	215.8	120.73	137.67	31.92
G9031_12957	417766	CTTNBP2	4.86	6.25	5.09	4.4	5.91	5.18	4.22	4.49	3.86	7.75	8.45	4.75	11.3	12.11	8.58	8.07	12.78
G9031_18122	424283	NCKAP5	4.86	8.64	13.52	11.63	15.47	14.07	23.51	29.49	23.64	18.14	28.88	63.04	55.33	44.5	42.92	44.03	52.5
G9031_13779	418768	METTL21C	4.88	5.73	5.85	4.97	6.38	4.1	3.43	5.12	4.44	4.82	5.2	4.13	4.94	4.8	5.08	4.15	3.74
G9031_9987	395507	P2RX5	4.88	4.21	4.29	3.74	3.33	4.2	4.84	4.7	7.05	5.32	5.1	5.14	4.91	4.27	5.19	7.14	9.14
G9031_15362	420774	HECW1	4.88	7.99	5.39	3.92	3.62	7.19	8.73	6.91	5.95	5.16	18.55	38.38	11.59	9.18	15.41	15.72	13.75
G9031_9503	378779	BMP2	4.88	2.34	2.39	3.22	3.63	5.69	4.03	6.33	5.47	3.51	2.87	3.26	2.71	6.19	3.83	1.39	1.17
G9031_22249	771624	C12orf75	4.88	19.4	16.36	19.4	17.58	18.11	13.89	12.76	13.91	15.48	21.63	15.59	15.58	16.6	17.28	18.67	12.94
G9031_459	100858336	C16orf71	4.88	4.94	4.63	4.25	4.28	5.54	7.38	6.58	6.28	5.4	5.97	5.77	7.56	5.49	6.36	7.18	11.09
G9031_20679	429055	HENMT1	4.89	3.17	2.56	2.81	2.75	2.04	4.36	3.17	3.01	3.83	3.37	2.73	3.05	3.46	3.86	3.37	4.07
G9031_15870	421422	DAAM2	4.88	5.62	5.52	5.08	4.68	9.38	7.32	8.84	7.59	13.67	8.42	4.56	9.26	14.32	8.27	6.78	6.94
G9031_16402	422090	LOC422090	4.91	4.74	4.95	3.22	3.41	5.7	5.38	3.84	6.2	6.47	6.67	8.97	3.89	5.72	4.92	6.25	5.91
G9031_12024	416554	RAB26	4.9	8.16	8.04	5.67	6.46	13.63	13.18	8.14	10.71	22.46	14.85	24.47	28.02	30.98	23.05	36.14	77.28
G9031_7984	112531978	LOC112531978	4.91	4.87	5.96	6.93	7.51	3.78	6.48	5.59	5.21	5.07	5.49	4.75	6.11	5.47	5.49	5.14	5.17
G9031_2887	107049849	TRPT1	4.9	8.79	6.15	7.38	7.34	8.15	10.71	8.26	8.35	8.34	6.24	6.48	4.25	7.41	6.61	6.7	6.47
G9031_1172	101747773	LOC101747773	4.9	4.46	2.18	3.46	3.92	3.63	2.11	3.46	3.77	2.59	2.26	2	3.08	2.84	3.3	3.13	1.29
G9031_9507	378784	NPFFR1	4.9	0.28	0.39	0.27	0.48	0.19	0.1	0.1	0.67	0.53	0.4	0.84	0.93	0.3	0.77	1.5	1.26
G9031_5758	107055142	CIART	4.89	8.33	11.77	9.26	9.71	11.09	9.09	10.1	11.66	9.11	4.8	4.5	7.79	2.46	5.98	7.05	6.52
G9031_536	100858554	ABHD14A	4.9	5.66	3.07	4.67	4.42	5.31	8.5	7.23	10.51	8.62	9.98	14.07	11.89	8.23	8.88	10.09	8.14
G9031_737	100859108	STAMBPL1	4.89	7.36	8.79	6.74	6.95	8.64	8.88	8.99	7.22	7.69	6.81	7.98	4.85	5.76	5.93	6.79	6.45
G9031_11209	415482	FAH	4.89	27.29	21.05	21.36	22.49	13.22	7.36	5.09	4.99	3.65	0.39	1.01	0.7	0.68	0.09	0.36	0
G9031_5861	107055300	RAPGEFL1	4.9	6.02	5.82	7.64	6.04	4.75	2.78	3.33	4.12	4.45	2.72	2.45	4.04	6.71	3.77	3.9	3.04
G9031_12835	417607	SHPK	4.89	16.27	14.27	13.53	11.37	14.52	14.68	10.88	16.76	11.19	11.21	9.43	14.73	10.94	9.44	13.55	15.57
G9031_18335	424543	TTLL7	4.92	7.49	6.4	6.03	5.99	8.77	7.12	6.1	5.06	7.72	8.74	8.13	8.21	10.1	8.64	6.66	8.57
G9031_17331	423298	ACTC1	4.93	0.97	1.21	1.41	1.5	1.4	1.34	1.13	1.31	1.02	4.32	0.22	0.87	20.76	13.66	33.18	1.43
G9031_14002	419043	FAR2	4.92	12.31	10.11	8.6	7.96	11.95	16.61	11.41	12.08	12.04	13.55	11.72	13.28	15.92	12.28	9.27	13.23
G9031_18033	424171	G6PC2	4.93	4.04	4.09	3.18	2.77	4.18	4.18	2.72	2.28	3.64	3.18	2.31	2.16	3.81	2.72	2.38	3.28
G9031_21704	770022	HIST2H3D	4.93	6.08	4.55	5.68	7.97	4.2	3.57	4.86	5.97	6.7	6.77	5.27	11.47	7.76	9.18	11.28	12.94
G9031_18140	424303	ARHGAP15	4.93	1.6	0.97	2.51	1.17	0.21	0.27	0.27	0.16	0.39	0.11	0.23	0.06	0.79	0.38	0.26	0.29
G9031_11721	416155	CCNJL	4.93	12.32	11.05	9.17	8.81	17.5	13.04	11.46	8	18.29	13.14	13.53	8.67	15.49	10.22	9.04	8.49
G9031_12419	417048	TAPBP	4.94	9.64	6.79	6.9	4.59	11.53	10.21	10.08	11.09	13.18	12.21	15.29	14.24	18.82	15.81	17.74	18.82
G9031_13856	418864	CDADC1	4.94	5.27	3.33	3.62	3.59	4.84	4.02	4.34	4.61	4.51	3.63	4.31	6.82	4.23	4.52	5.26	8.25
G9031_18431	424658	CDCP2	4.95	4.93	4.98	2.87	3.29	5.1	3.72	4.68	5.85	4.55	7.99	10.99	6.41	5.41	6.88	6.79	4.95
G9031_3460	107051813	PTGDR	4.94	3.7	5.44	4.98	3.7	4.18	3.15	2.95	2.99	2.23	1.17	0.61	0.6	0.79	0.56	0.55	1.02
G9031_22386	772026	RPH3AL	4.94	5.7	8.61	7.97	6.83	8	10.31	8.83	13.22	7.29	4.37	3.45	9.9	6.13	7.34	11.69	14.4
G9031_22457	772269	CXorf40B	4.94	7.29	6.49	7.04	7.19	8.01	9.22	8.47	7.89	7.78	10.96	8.81	9.9	14.24	10.34	10.19	11.02
G9031_20124	428169	FAM65C	4.96	6.11	8.95	8.3	8.25	7.19	8.63	7.76	6.99	7.15	11.19	10.97	8.75	10.66	9.99	10.32	9.78
G9031_9954	395470	ITGB8	4.96	7.5	8.2	7.01	8.18	11.29	18.05	26.11	28.7	13.29	21.96	25.49	52.09	28.76	33.8	45.41	75.09
G9031_6170	107057254	LOC107057254	4.97	4.29	5.66	6.42	6.5	4.02	4.89	4.78	5.62	2.72	5.44	4.26	3.84	3.7	5.11	2.79	2.43
G9031_6583	112530344	LOC112530344	4.97	4.41	4.58	4.18	4.92	4.13	2.28	3.62	3.96	1.68	3.72	3.99	3.17	1.93	5.3	2.58	2.33
G9031_2818	107049627	C33H11orf95	4.97	7.03	6.77	5.68	5.77	4.88	5.19	4.89	5.91	5.64	7.92	7.7	9.02	7.38	8.43	12.81	10.55
G9031_11945	416460	MICALL2	4.96	8.7	6.71	6.37	6.09	8.31	7.62	11.08	11.56	9.22	7.81	7.86	14.08	11.74	9.75	9.92	15.11
G9031_19876	427756	CARD9	4.96	3.37	3.28	3	4.08	4.59	4.04	4.26	4.3	3.72	5.74	4.77	6.07	5.49	5.26	4.83	4.83
G9031_14	100194427	CD14	4.96	4.43	5.09	4.77	4.59	5.83	5.67	4.2	6.52	3.39	4.45	6.28	4.45	6.4	4.55	4.44	5.69
G9031_16253	421905	TDRP	4.97	5.58	6.1	6.95	6.28	7.27	7.34	11.31	9.88	7.57	9.69	13.48	16.1	12.49	10.39	15.43	26.32
G9031_21100	431607	PTAR1	5	5.75	8.73	8.08	8.82	6.96	8.57	18.49	18.47	5.93	11.97	19.52	19.5	11.91	13.11	12.46	14.61
G9031_20363	428556	CLIP4	4.99	3.88	4.3	3.48	4.48	4.29	4.74	4.97	4.21	3.83	3.97	3.55	5.75	4.21	3.69	3.98	3.6
G9031_17276	423232	GANC	5	13.79	16.94	11.99	11.3	11.57	15.77	14.1	14.97	12.3	13.55	18.94	18.37	11.87	15.13	17.96	17.86
G9031_7631	112531534	LOC112531534	4.98	4.73	2.83	1.47	1.43	2.63	0.83	0.15	0.3	1.21	0.15	0.4	0	0.73	0.1	0.15	0
G9031_19610	427334	SUSD1	4.99	4.2	6.01	4.71	3.4	3.24	5.74	3.95	5.61	1.41	1.6	2.07	6.77	1.03	2.63	3.42	6.73
G9031_786	100859272	WFDC2L	5	1.89	2.42	0.82	1.51	4.55	2.02	2.43	1.95	4.2	2.73	2.62	3.3	11.07	2.39	2.77	1.19
G9031_10080	395611	GSTAL1	4.98	7	5.56	7.61	6.91	6.83	9.26	6.99	6.35	13.48	5.36	3.34	4.63	4.7	4.6	5.04	4
G9031_193	100857569	CLC2DL4	5.01	5.54	8.04	7.68	7.23	7.01	7.05	9.5	11.8	5.57	6.2	13.45	7.01	5.14	7.12	5.72	6.01
G9031_2965	107050073	LOC107050073	5.02	15.97	12.05	14.96	19.48	16.61	20.3	23.48	22.99	8.97	15.14	28.16	19.79	13.29	17.34	10.99	15.35
G9031_21996	770841	DCDC2B	5.01	5.52	1.98	3.13	3.95	4.22	3.21	5.06	6.84	5.21	5.93	4.89	7.19	4.72	4.91	5.94	6.93
G9031_15669	421161	TNNI1	5.01	1.68	1.43	1.44	1.15	5.5	1.94	1.04	1.06	3.36	1.45	0.32	0.63	6.93	3.16	8.96	0.32
G9031_15286	420683	CAPN7	5.01	8.02	6.98	7.55	7.08	10.94	9.97	7.72	8.92	10.79	7.89	8.66	9.88	10.53	8.01	8.65	9.51
G9031_16920	422759	SPATA18	5.02	8.01	7	6.48	6.72	4.64	7.46	7.59	5.52	4.94	5.11	4.27	7.14	5.58	4.43	5.4	8.54
G9031_15279	420674	ANO10	5.02	4.1	4.52	2.92	3.79	3.96	4.45	4.37	4.35	5.58	6.08	5.75	8.7	6.27	7.38	7.95	10.82
G9031_844	100859434	THNSL1	5.03	8.13	7.67	6.64	6.51	10.07	8.81	8.52	7.13	10.61	9.87	8.99	8.62	9.71	10.45	8.09	10.78
G9031_16397	422083	CCDC40	5.03	3.2	4.12	3.71	3.9	3.9	5.12	5.9	8.17	3.72	4.09	5.05	9.38	3.2	4.68	6.09	8.47
G9031_16644	422407	GUCY1A1	5.02	11.13	12.14	11.9	13.69	10.06	9.96	8.62	8.53	9.66	14.59	10.51	13.19	17.18	15.77	15.48	15.43
G9031_20200	428269	DCLRE1B	5.03	4.01	4.34	3.27	3.46	3.65	4.47	5.03	3.96	4.64	5.21	4.23	4.45	5.85	5.3	2.87	3.82
G9031_9584	395073	FUT10	5.03	6.84	5.6	6.75	8.14	5.9	4	3.65	3.59	4.22	5.8	1.82	1.89	3.26	2.77	1.95	1.91
G9031_1669	101749442	CLDN7	5.04	4.69	4.03	3.07	3.29	4.5	8.41	5.69	5.21	3.67	4.92	4.96	3.96	2.76	4.54	2.22	2.67
G9031_12241	416823	SNRNP35	5.04	12.13	10.54	7.81	8.86	10.39	9.81	11	10.02	11.11	11.73	13.56	15.09	12.97	11.33	12.99	12.43
G9031_13294	418173	RERG	5.06	1.72	2.48	3.13	3.06	1.69	1.76	1.51	1.92	4.17	2.39	2.86	1.19	10.46	3.5	3.3	1.18
G9031_14791	420062	MARCH2	5.06	5.71	6.31	6.64	7.38	8.25	8.98	9.27	9.45	9.71	14.02	10.52	15.14	15.8	13.96	13.58	13.84
G9031_9483	374251	TGFBR3	5.04	5.88	6.3	5.47	6.53	6.64	9.02	16.1	15.11	4.94	7.59	13.08	37.01	8.58	13.06	18.34	43.94
G9031_18217	424401	LOC424401	5.06	7.49	6.77	6.96	6.81	11.71	9.57	8.66	9.27	9.99	8.82	5.8	10.34	9.47	9.93	7.2	8.67
G9031_19698	427452	FRMD3	5.05	6.25	6.07	6.16	6.02	4.25	6.68	8.2	5.98	5.85	9.1	11.58	19.23	10.4	11.32	17.6	30.46
G9031_14236	419336	DOK5	5.05	5.99	5.37	3.81	3.66	18.02	18.75	15.27	12.37	22.59	10.54	34.84	11.51	18.91	11.01	17.07	21.72
G9031_11364	415689	LDHD	5.06	1.52	1.48	1.11	1.31	1.68	2.2	1.66	2.4	1.19	1.9	1.77	1.04	1.89	2.06	1.34	2.09
G9031_17995	424120	CERKL	5.06	3.8	2.58	2.53	2.72	2.81	2.23	1.86	1.55	4.22	3.18	1.66	4.28	6.5	3.95	5.08	4.43
G9031_16624	422381	C4HCXorf57	5.06	7.25	7.97	7.45	7.46	8.18	9.85	8.59	8.95	5.95	11.13	15.76	8.93	9.52	9.49	7.56	8.34
G9031_10226	395776	LHCGR	5.08	3.46	5.15	4.7	5.25	3.04	2.41	1.41	2.2	1.75	2.3	2.21	1.55	3.54	3.08	3.04	1.96
G9031_14015	419057	P4HA3	5.07	1.52	1.29	0.98	0.98	2.2	1.37	0.77	0.93	1.72	0.5	1.47	0.94	1.18	0.59	1.02	1.47
G9031_14840	420122	TMEM59L	5.08	8.22	6.64	8.02	5.59	8.46	10.72	5.95	6.7	11.88	12.74	6.31	7.5	10.44	9.02	14.68	10.06
G9031_13691	418660	GYG2	5.07	3.93	5.3	4.41	5.2	2.5	4.71	4.33	2.38	1.86	1.48	1.06	1.15	0.89	1.04	0.78	0.77
G9031_15416	420847	CAP2	5.08	15.56	11.58	10.58	11.47	11.54	12.94	7.77	6.93	12.85	9.71	11.81	7.09	12.2	9.16	9.99	8.58
G9031_1725	101749610	TUFT1	5.08	8.13	6.39	5.09	5.02	11.65	8	7.76	8.99	9.88	7.39	20.66	9	11.8	6.96	6.71	8.86
G9031_15618	421096	RNF138	5.08	3.12	3.59	3.65	3.8	2.84	3.58	4.14	3.98	3.54	3.1	4.47	4.02	3.23	3.34	3.81	4.59
G9031_12718	417469	TSPOAP1	5.08	6.13	7.48	5.86	5.96	5.79	8.01	6.33	6.26	4.61	5.24	6.52	7.69	7.18	7.31	6.84	8.95
G9031_20025	427995	PTCHD1	5.1	9.88	10.37	8.74	10.01	9.69	11.32	7	7.15	7.55	7.56	5.43	6.36	10.62	8.61	7.23	9.15
G9031_14634	419859	CAMK1G	5.1	7.97	6.89	6.03	4.75	7.38	6.6	5.86	5.24	7.92	5.16	5.81	5.14	7.83	5.75	8.59	7.36
G9031_8667	112532874	LOC112532874	5.1	1.18	1.16	1.52	1.25	2.4	3.08	2.54	4.15	1.96	2.31	2.03	1.69	2.12	2.39	3.17	3.84
G9031_279	100857812	HAP1	5.09	4.32	5.32	4.31	3.64	2.64	3.39	2.53	3.2	2	1.53	1.5	1.62	1.03	1.34	1.38	2.76
G9031_10934	404302	SLC18A3	5.09	1.1	2.47	2.22	1.91	1.31	3.41	2.6	1.85	2.34	57.38	116.58	71.8	12.72	66.32	92.32	84.21
G9031_18858	425531	RAB18L	5.1	7.16	5.75	7.07	5.97	7.51	8.66	7.56	8.07	9.85	7.3	6.49	5.39	6.94	7.46	9.01	5.69
G9031_9313	374033	UGT8	5.09	0.58	2.1	1.19	1.26	1.26	0.99	1.76	1.2	1.31	2.27	2.54	3.14	1.82	2.86	2.27	2.62
G9031_15269	420661	RBMS3	5.09	12.81	12.93	10.98	11.1	17	12.89	15.76	16.78	20.12	19.74	24.43	30.7	26.42	22.11	28.45	38.92
G9031_12964	417774	MDFIC	5.11	10.55	10.8	10.27	11.82	12.82	13.66	13.14	10.67	14.38	15.73	14.24	18.87	13.12	14.14	10.45	17.64
G9031_14389	419539	LRRTM4	5.11	0.95	0.42	0.41	0.6	1.31	0.46	0.18	0.24	1.26	1.83	1.71	1.35	3.37	1.84	2.74	4.99
G9031_21301	768735	LOC768735	5.11	4.31	4.69	4.63	3.88	3.37	3.4	3.51	3.02	3.02	2.42	3.82	2.66	3.18	2	2.36	2.53
G9031_14342	419479	AADACL4L3	5.11	7.55	7.66	12.28	17.4	6.75	7.8	10.81	13.49	7.19	7.69	4.38	16.25	8.15	7.38	6.64	3.97
G9031_10968	407089	MASP2	5.12	2.73	2.14	2.08	2.22	2.77	3.05	2.77	2.82	2.85	2.45	1.87	2.99	2.79	2.27	2.17	1.93
G9031_19930	427844	LRRK2	5.13	3.84	3.28	3.35	3.63	3.71	3.71	3.53	3.36	3.46	3.86	2.77	4.27	4.27	3.63	2.98	2.92
G9031_13799	418793	TGDS	5.12	15.39	14.53	13.39	14.81	14.42	17.59	18.2	13.9	19.81	23.18	23.65	17.71	21.31	21.36	20.66	16.2
G9031_18592	424876	MAP3K13	5.12	5.74	6.14	4.93	5.89	6.04	7.89	7.36	7.05	7.91	11.54	25.33	8.92	10.95	12.43	14.42	11.35
G9031_18298	424497	CCDC18	5.15	6.95	8.12	6.61	7.52	6.35	6.92	6.62	6.07	6.01	5.94	4.37	6.24	6	6.35	3.97	5.45
G9031_12949	417756	CADPS2	5.13	5.23	6	5.13	4.96	3.87	4.95	4.45	3.91	4.57	6.32	2.62	4.12	7.82	4.86	4.37	3.13
G9031_21730	770095	EVC2	5.15	6.47	6.07	4.98	5.26	7.79	7.85	10.09	9.89	8.56	8.56	12.01	11.05	9.52	8.31	7.12	8.86
G9031_13339	418225	TTLL1	5.15	4.5	4.89	6.3	7.05	5.34	6.25	11.15	9.71	7.37	15.32	22.56	22.49	18.59	17.65	21.11	28.99
G9031_20953	430697	KLF8	5.13	1.38	1.51	1.69	0.96	3.17	2.53	1.37	1.6	1.86	1.86	1.93	2.43	5.01	1.8	1.56	11.22
G9031_19447	427116	ARSK	5.14	9.08	9.48	7.3	6.73	10.88	9.14	9.37	9.09	9.62	8.8	7.92	14.41	10.11	8.24	11.67	11.86
G9031_9071	112533471	LOC112533471	5.14	4.2	3.65	1.49	3.96	2.38	3.3	3.62	2.34	2.91	2.48	6.99	3.03	2.54	1.97	3.51	3.9
G9031_10476	396053	BMP5	5.14	25.21	8.01	9.11	8.1	28.59	4.56	2.17	2.6	25.19	3.12	1.71	3.9	11.77	2.65	1.36	2.42
G9031_11289	415587	PPIP5K1	5.13	7.28	9.98	9.27	8.56	6.97	7.72	7.8	8.38	8.33	9.55	10.32	9.61	9.06	10.19	10.48	10.69
G9031_947	100859755	ADGRB1	5.14	3.18	1.63	1.84	1.78	3.09	2.04	2.75	2.22	4.76	7.95	6.92	4.72	10.14	8.26	8.14	5.85
G9031_19355	426899	FAIM2	5.16	9.86	8.55	8.79	8.44	10.18	23.11	10.08	8.2	16.17	30.44	50.66	13.38	28.92	29.15	26.39	24.09
G9031_17575	423599	LRFN5	5.16	25.12	17.71	10.91	12.21	12.23	11.57	4.11	4.04	9.93	6.58	4.26	2.42	13.95	9.16	8.21	7.21
G9031_2437	101752023	CREBZF	5.15	12.13	11.6	10.42	10.41	12.25	12.79	12.12	13.25	11.37	10.67	10.32	10.8	11.59	10.88	9.39	10.48
G9031_13743	418724	TGFBRAP1	5.16	6.06	6.93	5.74	6.39	6.84	7.38	7.7	7.88	6.77	8.3	13.62	9.63	8.54	9.18	9.18	9.3
G9031_11332	415644	HERPUD1	5.17	2.28	4.33	2.85	3.61	3.58	3.17	6.18	6.81	1.26	4.54	9.53	3.52	2.02	3.85	3.98	2.07
G9031_15986	421576	PACRG	5.16	5.51	3.28	3.65	3.11	7.52	8.37	8.23	9.7	7.85	11.13	5.52	18.31	7.52	12.21	22.05	26.7
G9031_569	100858650	FAM110A	5.19	11.1	9.67	9.57	9.85	10.74	8.56	9.52	10.09	12.26	22.39	10.43	7.06	65.66	29.4	25	8.55
G9031_256	100857743	LRRC71	5.17	16.93	12.13	9.93	10.59	17.71	11.55	10.45	14.94	11.99	7.05	2.64	6.45	8.79	7.34	7.32	4.46
G9031_20924	430542	NEU3	5.19	15.93	15.18	16.37	15.95	23.44	22.42	20.44	22.22	21.08	23.62	22.01	26.29	25.79	24.79	25.41	28.26
G9031_399	100858140	SYCN	5.19	3.18	3.07	3.18	3.14	3.27	2.9	2.67	2.74	2.97	3.91	3.47	3.18	4.71	4.21	3.76	3.9
G9031_21963	770737	GAMT	5.19	18.54	19.85	24.81	29.96	37.95	30.71	17.06	19.31	29.37	15.61	8.24	13.87	27.47	30.09	19.68	32.23
G9031_2230	101751319	LOC101751319	5.19	8.54	5.35	5.59	4.48	7.37	9.32	5.97	6.21	9.38	5.26	7.32	4.86	6.26	3.63	8.89	9.68
G9031_12759	417518	STYXL1	5.18	3.9	2.81	3.49	2.46	4.84	5.83	5.28	6.84	6.67	4.66	1.25	6.59	5.04	4.68	3.24	4.76
G9031_12153	416714	ACSS1	5.17	6.28	5.98	4.64	4.76	6.13	6.16	5.91	4.91	5.29	3.37	2.17	3.76	3.17	2.24	2.21	3.18
G9031_321	100857927	SLITRK2	5.18	6.16	6.43	5.75	6.01	5.17	6.43	6.3	5.84	5.04	6.26	5.82	6.85	5.92	5.55	6.51	7.2
G9031_14160	419239	BIRC7	5.21	4.81	3.62	3.23	3.89	4.65	2.92	3.35	3.44	5.25	6.3	6.52	7.6	9.61	5.83	6.91	9.09
G9031_2814	107049623	HR	5.2	3.5	3.62	3.99	4.12	4.03	3.56	3.12	4.03	5.17	4.58	1.87	2.73	4.61	4.95	3.39	3.54
G9031_13659	418622	CLTRN	5.2	2.24	1.41	1.01	0.79	0.8	1.38	0.81	0.8	1.51	1.03	0.46	1.11	1.29	0.62	1.51	1.27
G9031_13495	418419	ABHD10	5.23	10.76	8.49	7.91	6.73	10.05	11.44	12.14	12.66	12.31	11.76	12.78	11.84	11.48	10.73	9.92	13.42
G9031_21209	768392	LOC768392	5.22	10.08	10.1	6.94	7.3	16.68	17.11	9.52	13.57	21.36	28.49	29.87	19.56	40.23	23.53	21.78	20.08
G9031_9521	378800	SOSTDC1	5.22	7.1	6.71	6.71	8.14	14.04	9.59	6.41	5.9	12.11	15.28	8.25	7.11	14.54	8.95	4.35	2.55
G9031_12615	417333	B3GNTL1	5.23	5.16	4	5.05	5.1	5.52	3.68	3.43	3.07	7.96	4.55	4.25	5.03	5.8	4.83	3.81	4.01
G9031_21568	769595	WTIP	5.23	7.76	9.38	9.41	9.71	8.53	13.36	21.2	17.86	8.76	15.28	32.02	23.44	10.82	13.39	15.77	17.88
G9031_16848	422666	NUDT6	5.26	7.43	9.37	7.2	6.93	9.57	13.07	11.58	13.27	11.67	10.83	16.83	14.5	8.8	10.91	10.25	12.75
G9031_14738	419989	GIP	5.25	2.63	2.65	4.14	3.55	6.07	1.51	1.5	3.13	3.86	1.54	0.49	1.82	5.59	1.68	1.44	2.31
G9031_13775	418764	LIG4	5.24	6.51	8.92	8.53	8.01	6.85	8.42	10.33	11.48	7.26	7.82	10.97	8.84	9.17	8.75	7.79	10.06
G9031_17297	423257	COX16	5.24	12.01	9.06	11.01	10.43	8.08	7.84	9.5	8.23	11.2	10.99	11.11	10.72	10.48	12.51	10.46	8.45
G9031_181	100857533	ELMO3	5.25	11.27	10.72	5.05	8.25	22.91	18.47	9.87	27.74	16.57	6.81	4.19	7.38	7.43	6.78	8.29	6.58
G9031_15325	420731	EPDR1	5.26	17.47	21.86	21.01	21.62	18.79	16.93	16.1	17.05	17.19	13.22	10.31	12.43	10.22	11.17	14.16	17.95
G9031_21342	768861	DNAH17	5.24	2.16	2.57	1.63	1.8	2.86	2.15	1.67	1.98	2.2	1.41	1.26	1.64	3	1.7	1.23	1.12
G9031_20802	429506	GRHL2	5.24	1.69	1.86	1.52	1.32	2.22	1.39	1.22	1.37	1.18	0.85	1.32	0.79	2.66	0.99	0.5	0.27
G9031_19457	427134	UBE2R2L	5.25	12.17	9.18	8.36	10.49	7.8	12.13	8.52	12.01	12.48	13.81	10.3	12.91	13.57	14.12	13.79	15.85
G9031_13999	419040	TIGAR	5.27	7.05	6.31	6.82	6.43	5.83	9.44	11.85	13.94	7.89	12.82	19.03	23.96	10.39	11.92	15.45	19.74
G9031_18673	424969	CCDC39	5.28	8.81	8.81	7.82	7.5	10.74	9.99	9.81	9.06	10.15	9.85	6.5	10.03	10.38	9.82	7.74	10.19
G9031_22510	776112	ETFRF1	5.28	10.66	5.95	7.78	6.54	12.61	9.36	7.76	9.81	9.55	12.2	7.15	12.84	9.14	10.05	9.94	9.15
G9031_14663	419893	DEF6	5.28	10.57	12.06	10.08	7.77	12.82	12.97	9.64	8.61	9.45	5.51	13.81	8.38	9.28	6.42	5.23	4.91
G9031_9344	374070	RGS19	5.28	7.78	7.15	5.91	4.29	7.6	5.99	4.34	4.61	6.62	6.16	6.04	4.7	6.24	7.17	8.43	10.8
G9031_17170	423090	KCNQ1	5.28	2.29	1.19	1.26	1.3	1.28	1.09	1.24	1.25	1.59	1.86	4.77	3.38	1.14	1.88	2.33	3.71
G9031_13938	418964	C1H11ORF87	5.28	5.9	6.89	6.62	6.64	5.55	8.43	15.8	8.62	12.34	18.31	52.84	15.04	23.75	20.38	27.06	38.89
G9031_8979	112533363	LOC112533363	5.29	8.24	4.28	6.26	8.08	4.29	4.47	3.55	5.6	3.72	4.92	6.23	3.51	5.88	3.18	1.82	3.57
G9031_11916	416419	SHISA9	5.3	2.13	1.25	1	1.22	4.89	1.41	1.18	1.98	6.42	1.29	0.73	1.19	5.57	1.4	0.99	0.8
G9031_13707	418676	SLC9A7	5.29	4.66	6.56	4.32	4.91	4.15	4.1	2.66	3.24	2.95	3.81	2.93	3.67	5.05	4.75	3.53	5.09
G9031_14041	419086	CAPN5	5.29	9.01	4.34	2.88	3.21	6.06	2.78	2.11	2.14	6.84	2.91	2.2	2.22	5.48	2.53	1.9	4.44
G9031_13848	418854	RUBCNL	5.29	4.01	4.37	2.82	4.05	2.01	2.8	1.91	2.08	2.44	2.55	1.53	1.73	2.79	2.3	2.38	1.99
G9031_561	100858625	CLMN	5.3	3.68	3.37	3.74	2.61	2.95	3.58	3.37	3.16	2.49	3.29	3.79	3.88	3.27	2.81	2.47	3.32
G9031_15779	421312	CHGB	5.29	10.39	10.55	9.17	8.91	14.88	11.66	4.88	5.59	5.49	3.95	11.63	7.03	14.51	11.39	18.43	270.03
G9031_6440	112530167	LOC112530167	5.29	5.97	6.02	5.53	5.23	6.17	7.73	8.17	9.51	5.79	6.4	5.89	8.46	7.03	7.16	6.74	8.98
G9031_13864	418873	KCNRG	5.29	4.75	3.81	4.61	3.5	3.01	4.91	6.56	6.55	3.48	5.41	6.49	5.04	6.41	4.69	5.68	6.07
G9031_17224	423170	ACCS	5.28	5.53	3.41	3.34	3.64	4.41	4.61	4.21	3.66	4.46	4.25	4.97	5.31	4.85	5.27	5.21	4.7
G9031_10985	408037	SFN	5.32	5.67	5.01	3.79	4.92	11.71	7.74	6.18	7.87	11.32	7.49	14.91	3.78	33.49	7.18	3.24	4.82
G9031_10569	396158	MYBL1	5.31	4.25	6.68	5.37	6.8	4.14	6.66	9.79	7.81	3.35	21.5	44.6	18.57	10.99	25.85	33.87	8.25
G9031_3169	107050879	KIF5A	5.31	3.64	4.13	2.73	2.85	6.77	4.71	3.65	3.59	14.39	37.68	47.22	26.26	51.64	51.61	60.36	99.21
G9031_16356	422034	TDH	5.31	6.13	4.93	6.29	7.32	13.47	10.93	11.86	14.04	13.04	17.47	18.57	12.8	37.05	24.03	19.33	10.35
G9031_10817	396439	TNS1	5.32	16.91	20.62	18.56	19.01	16.87	18.72	16.85	21.07	12.2	19.07	27.33	19.31	17.37	20.15	19.47	23.72
G9031_20132	428180	PLCH2	5.31	3.06	1.87	1.77	2.02	3.73	4.47	5.45	4.48	4.61	7.34	7.57	7.15	6.16	5.78	5.16	4.29
G9031_7134	112530978	BEST2	5.32	5.94	5.21	6.76	5.45	9.44	4.14	5.36	6.98	4.9	5.9	4.36	6.82	18	7.39	3.96	4.5
G9031_5888	107055336	SHD	5.32	10.03	11.9	12.9	10.04	13.31	18.5	20.13	18.29	21.63	42.66	45.38	28.33	37.67	47.86	52.23	41.64
G9031_17765	423835	R3HCC1L	5.32	6.14	6.99	5.71	5.47	6.93	9.44	7.54	9.85	6.66	9.15	8.59	7.57	6.93	7.85	9.04	8.03
G9031_361	100858049	HIST1H46L2	5.34	6.86	8.08	5.01	8.66	4.66	3.54	7.09	2.12	6.5	5.73	2.81	7.56	7.51	10.33	6.44	10.36
G9031_178	100857512	LOC100857512	5.33	1.6	1.48	1.55	1.09	3.48	1.95	1.41	2.12	3.47	1.64	1.21	0.79	6.42	2.4	1.35	1.87
G9031_2791	107049564	LOC107049564	5.34	3.44	3.79	2.5	4.15	6.88	4.87	4.72	3.23	4.41	6.75	5.2	4.56	5.36	5.57	3.39	5.23
G9031_18346	424555	AK5	5.34	13.26	5.47	4.04	4.44	19.15	3.07	2.59	2.29	12.21	3.15	1.06	2.92	7.56	3.24	4.76	3.15
G9031_22191	771457	MIGA1	5.34	6.46	7.11	6.79	7.19	5.38	6.86	9.2	8.61	6.22	9.29	14.08	13.22	11.17	10.47	12.18	15.23
G9031_9904	395417	SIK1	5.33	50.36	18.71	14.09	14.5	47.56	38.5	22.64	16.46	33.15	40.61	64.55	16.79	19.34	25.54	19.05	7.61
G9031_16932	422772	GNPDA2	5.37	14.4	12.81	10.53	12.51	18.61	13.97	16.38	20.01	25.31	31.54	34.77	35.36	32.06	35.59	37.63	33
G9031_17659	423699	TSPAN15	5.37	3.53	4.81	7.04	7.23	1.71	5.63	6.57	6.53	2.17	6.82	6.26	6.02	3.48	6.48	5.67	7.36
G9031_14679	419910	ITPR3	5.35	9	10.77	7.42	7.49	13.22	11.19	7.03	7.5	10.44	4.94	5.59	4.53	13.85	5.98	4.36	6.39
G9031_18295	424494	BCAR3	5.37	6.97	6.44	6.49	6.22	7.93	8.29	7.83	5.83	12.59	12.29	11.01	7.96	21.82	13.41	15.53	9.9
G9031_13544	418479	ADAMTS1	5.36	6.24	3.54	4.56	4.85	18.96	4.96	5.12	5.58	7.42	5.73	5.74	6.03	9.51	6.53	5.29	8.4
G9031_11881	416371	BHMT	5.36	6.79	5.29	5.11	4.85	8.27	6.33	4.43	4.53	4.43	6.77	5.46	4.09	5.38	6.51	12.84	4.25
G9031_1433	101748640	ITGAD	5.38	7.31	6.33	4.44	4.53	10.15	9.43	7.11	9.47	8.57	7.37	6.06	9.27	9.84	7.94	9.45	9.62
G9031_12185	416755	LOC416755	5.39	5.44	6.1	5.74	5.81	4.62	6.02	5.29	5.15	4.73	4.92	4.87	4.44	4.45	5.11	4.42	4.11
G9031_18086	424238	TFCP2L1	5.38	3.01	1.21	0.69	0.91	1.48	1.11	0.42	0.38	0.75	0.57	0.43	0.51	0.3	0.42	0.53	0.68
G9031_16030	421630	PPP1R14C	5.37	28.63	23.15	33.39	28.43	33.61	51.08	30.78	20.69	33.64	49.12	34.43	12.3	30.52	36.4	29.11	10.94
G9031_17833	423919	SHTN1	5.39	5.21	8.36	11.45	11.53	6.94	8.67	14.11	14.68	8.29	14.37	17.62	17.31	14.42	15.67	18.91	11.79
G9031_10138	395675	TMCO3	5.38	5.63	4.98	4.28	4.48	6.6	5.89	5.34	5.39	6.75	8.42	7.02	8.72	9.17	7.35	7.9	8.27
G9031_159	100857443	OSBPL7	5.38	7.17	6.25	4.53	5.19	8.94	10.84	9.51	10.71	11.33	11.13	10.78	10.86	11.56	11.61	12.19	10
G9031_17994	424118	ITPRID2	5.37	4.49	6.2	7.48	7.43	5.64	4.49	7.38	5.02	7.53	6.6	8.43	7.64	8.07	5.93	6.05	5.94
G9031_21680	769944	MTCP1	5.37	3.92	4.23	3.19	3.61	4.52	5.18	4.77	5.43	4.57	7.39	6.81	7.24	7.75	7.1	6.81	8.75
G9031_14601	419813	ETV7	5.39	2.41	2.47	2.14	1.78	1.12	1.49	0.15	1.81	1.02	1.91	0.47	0.39	0.51	1.24	0.67	0.33
G9031_10258	395809	SLC4A2	5.37	9.97	7.45	7.28	9.14	10.16	8.39	7.76	9.01	14.19	12.72	11.64	13.95	24.22	14.63	13.17	19.64
G9031_14937	420235	C2H8ORF37	5.4	6.73	5.98	6.67	6.32	8.34	9.94	10.7	11	10.28	13.32	8.08	15.57	10.28	12	14.35	13.96
G9031_17939	424050	HECW2	5.41	4.2	6.22	5.61	5.91	4.39	6.42	5.94	5.73	4.26	5.98	8.44	6.96	7.01	6.07	5.92	7.03
G9031_16901	422736	MICU3	5.41	9.41	9.71	9.22	9.01	11.09	11.44	12	13.52	12.77	16.55	18.72	20.54	17.4	17.2	19.65	24.95
G9031_20379	428577	CDC42EP3	5.4	7.43	6.69	6.79	6.99	7.71	7.85	9.68	6.59	5.91	16.61	30.82	13.49	8.54	14.61	13.05	16.6
G9031_1629	101749299	LOC101749299	5.4	9.68	9.28	5.88	4.75	14.47	15.05	12.27	11.08	14.28	15.69	13.82	13.06	15.2	16.91	16.27	23.46
G9031_15396	420822	NRSN1	5.42	29.46	15.03	15.31	16.73	33.5	23.65	29.63	34.52	39.09	35.12	44.41	103.46	44.04	47.69	69.89	140.6
G9031_6672	112530469	LOC112530469	5.43	2.85	2.29	2.38	1.72	3.13	3.42	3.15	5.64	2.59	0.63	1.76	5.92	2.62	2.56	3.08	19.51
G9031_13623	418578	RPGR	5.41	4.75	4.46	3.01	2.83	6.15	5.88	6.36	6.25	3.88	3.97	3.33	7.42	4.74	4.17	4.29	5.42
G9031_16963	422815	PPARGC1A	5.42	1.53	2.1	1.7	1.24	1.29	1.44	1.45	1.41	2.03	1.49	0.96	1.59	3.29	1.6	1.16	2.23
G9031_769	100859211	USP40	5.42	7.94	7.33	6.52	6.48	7.82	9.1	10.28	8.02	7.33	7.71	14.73	9.19	8.59	8.43	6.21	7.33
G9031_13499	418424	CD200L	5.43	10.46	7.27	5.62	4.86	4.74	2.04	1.32	1.62	0.49	0.16	0.34	0.21	0.11	0	0.09	0.11
G9031_3111	107050634	CACNG7	5.44	8.21	6.59	8.33	9.5	8.84	9.9	12.81	14.81	6.57	16	16.12	17.07	30.47	28.54	22.08	34.29
G9031_16720	422502	JADE1	5.45	6.38	9.6	9.04	10.93	8.01	11.4	12.24	10.4	7.06	10.81	15.3	9.67	9.71	9.74	7.98	8.25
G9031_11981	416505	NT5M	5.43	4.98	3.24	2.14	3.11	3.68	4.78	4.13	4.62	5.26	6.18	2.77	5.28	6.78	5.19	4.46	4.49
G9031_18694	424997	MECOM	5.45	3.23	1.14	1.07	0.91	3.07	2.36	0.65	0.75	5.06	2.17	2.05	2.51	13.83	4.7	6.12	1.9
G9031_13422	418326	POLQ	5.44	5	5.5	4.88	4.67	4.2	4.29	4.89	4.92	4.05	3.34	2.3	3.14	4.09	2.97	2.16	2.06
G9031_15027	420368	LOC420368	5.44	10.11	10.64	7.84	9.29	11.25	7.78	5.93	7.16	2.72	2.28	1.71	3.57	2.45	2.89	2.48	4.25
G9031_11825	416298	PKD2L2	5.45	5	2.84	3.5	2.28	5.02	5.1	3.68	2.6	4.88	2.47	1.26	2.76	3	1.61	2	1.54
G9031_15429	420863	SLC35B3	5.45	8.62	6.91	6.13	5.57	8.33	7.43	7.26	7.14	9.8	10.68	10.01	12.05	12.58	11.4	11.35	9.89
G9031_22416	772114	AGPAT2	5.46	8.19	10.32	8.91	10.6	5.58	9.44	7.75	8.92	5.27	8.01	10.01	8.29	6.59	10	10.26	11.27
G9031_13903	418923	MTUS2	5.47	10.75	3.7	2.52	2.5	1.76	0.9	0.8	0.85	2.56	1.72	4.58	0.86	6.14	2.17	2.09	1.35
G9031_18190	424363	HTATIP2	5.46	6.92	6.71	6.56	5.39	16.98	10.57	7.45	12.07	13	13.01	9	16.18	13.33	12.31	17.96	28.38
G9031_8657	112532835	LOC112532835	5.46	5.25	5.51	4.56	4.49	6.36	6.41	5.13	7.05	5.46	6.26	8.26	6.29	6.58	7.11	6.03	8.21
G9031_10159	395699	NEUROG1	5.49	59.52	24.96	17.39	14.69	44.69	29.45	15.91	8.57	116.55	106.32	151.5	9.6	87.5	66.32	34.27	3.73
G9031_8973	112533357	LOC112533357	5.49	0.19	0	0.32	0	0.2	0.65	0	0.37	0.37	0	0.98	1.05	0.72	0	0	0.1
G9031_10773	396388	ACHE	5.5	25.6	20.59	13.32	13.36	29.2	28.42	20.94	28.96	30.53	26.79	36.33	47.33	41.36	36.78	48.07	100.79
G9031_9338	374064	PFKM	5.5	9.37	6.98	6.14	6.19	8.63	7.99	8.76	9.31	10.88	10.84	10.98	11.47	11.52	13.67	11.98	9.39
G9031_1083	101747461	TCTEX1D4	5.52	0	0	0.46	0.81	0	0	0.17	1.46	0.3	0.17	0.18	0.18	0	0.33	0.32	0.18
G9031_75	100857227	ITGA2	5.5	11.09	11.3	11.24	11.35	13.4	13.86	12.63	12.23	14.19	16.07	10.22	26.31	17.49	16.99	18.13	23.85
G9031_14556	419755	NLRX1	5.51	13.45	16.64	13.08	11.84	14.72	21.33	15.03	18.87	12.23	11.93	8.19	10.92	9.31	9.77	11.8	10.4
G9031_22015	770891	ZNF648	5.51	15.27	13.93	13.81	13.03	15.41	17.14	16.69	16.91	21.12	24.68	21.48	22.55	27.51	26.75	26.62	22.82
G9031_21471	769280	SENP7	5.51	10.69	8.52	8.29	8.59	8.19	12.83	13.37	13.14	11	13.57	19.53	15.04	14.59	14.87	14.37	14.99
G9031_10972	407775	ST3GAL5	5.5	17.55	23.39	23.12	24.07	18.9	18.5	25.82	27.07	17.14	26.25	41.31	35.68	34.81	29.8	34.49	47.45
G9031_17073	422970	GAS2	5.52	5.84	4.06	4.54	3.94	6.07	2.58	3.12	3.73	7.65	3.27	1.53	7.15	7.16	3.88	5.2	2.55
G9031_19162	426442	SBK1	5.51	12.62	15.05	13.2	13.56	17.04	19.27	18.53	18.75	22.4	34.74	52.5	27.49	35.08	37.24	46.97	57
G9031_14497	419675	NT5C1A	5.51	1.08	1.98	2.32	2.05	0.53	3.09	2.86	3.08	0.34	2.16	1.13	3.17	0.91	2.26	3.93	3.54
G9031_15506	420962	EPB41L4B	5.53	1.81	1.87	1.41	1.58	1.26	1.41	1.37	1.56	1.71	1.58	1.22	0.91	2.46	1.21	1.08	1.15
G9031_15274	420667	CMTM6	5.53	4.19	4.72	4.97	4.81	5.4	5.12	6.53	5.63	5.37	4.66	5.49	6.72	6.28	5.1	5.93	6.02
G9031_18542	424811	MOGAT1	5.54	4.11	3.39	2.89	2.94	3.82	3.87	2.97	3.39	5.15	4.09	2.42	3.26	5.67	3.93	3.76	4.85
G9031_21392	769021	ECHDC1	5.52	9.58	9.14	10.12	9.18	11.03	13.59	12.99	13.11	10.08	9.49	8.8	9.49	7.66	10.09	9.18	9.83
G9031_18131	424294	LCT	5.53	4.3	3.73	2.89	2.88	3.05	3.19	2.53	2.05	1.35	2.62	1.55	3.43	2.73	3.01	1.89	1.62
G9031_19111	426312	SULF1	5.55	9.56	10.03	4.44	6.59	11.54	22.82	57.99	71.31	11.18	61.94	81.82	532.14	36.96	166.7	337.16	651.33
G9031_19069	426211	KAZN	5.56	10	10.76	8.97	10.31	11.82	11.85	9.97	12.37	13.29	15.79	13.48	16.32	18.41	17.67	18.51	15.42
G9031_19257	426747	PLA2G2E	5.54	3.11	2.3	1.58	2.57	2.31	1.95	2.83	2.27	3.25	3.69	4.99	3.77	7.24	4.45	3.92	5.48
G9031_10431	396000	COL6A1	5.55	7.15	7.72	3.95	3.94	6.8	4.47	1.77	2.5	3.54	0.54	0.63	0.65	1.04	0.73	0.37	0.38
G9031_14904	420200	ZFAND1	5.55	7.19	7.04	8.01	7.37	11.6	13.19	14.61	16.21	12.67	18.36	19.82	24.33	18.92	21.53	20.75	25.28
G9031_20815	429566	NIT1	5.55	12.25	7.84	7.85	6.27	12.4	13.4	9.1	14.17	15	11.35	10.63	13.04	11.88	11.8	11.05	14.27
G9031_700	100858997	DIRAS1	5.55	12.21	17.06	13.19	17.75	11.97	14.31	10.71	9.74	14.69	12.96	28.02	13.62	22.74	20.94	25.29	29.15
G9031_21977	770776	FAM84B	5.55	14.18	7.71	5.25	7.48	13.98	9.46	5.02	3.62	13.63	9.47	3.64	3.81	12.19	6.72	3.69	1.52
G9031_462	100858343	CATH3	5.57	1.63	2.56	2.26	1.81	3.15	1.34	1.32	2.13	2.52	1	2.42	1.05	1.25	1.21	1.36	1.01
G9031_2881	107049826	LOC107049826	5.58	5.4	4.89	4.81	3.75	5.91	7.64	7.08	8.93	7.96	10.75	9.66	9.62	11.81	12.41	17.26	19.03
G9031_2904	107049890	LOC107049890	5.57	10.3	5.25	9.33	7.86	10.42	11.26	9.31	8.39	9.97	11.77	10.9	11.13	11.21	10	7.52	8.25
G9031_13265	418141	CAPRIN2	5.58	4.79	6.76	5.36	5.41	8.95	10.77	10.14	9.95	10.44	13.93	16.06	14.54	13.85	16.77	17.27	18.17
G9031_19589	427305	TMEM38B	5.57	7.76	8.46	7.5	6.95	12.88	13	14.59	13.31	17.44	22.17	11.89	22.13	19.82	21.95	20.33	25.81
G9031_13933	418958	PARP4	5.61	7.36	5.26	4.3	3.95	8.31	9.7	7.6	8.71	11.83	11.51	8.46	12.46	11.01	10.94	9.38	10.84
G9031_6814	112530621	LOC112530621	5.6	12.57	8.06	7.99	9.1	20.09	9.08	10.73	10.42	23.51	10.65	9.4	10.17	9.83	13.06	11.75	10.79
G9031_9322	374046	COL11A1	5.6	7.4	6.8	5.47	6.77	9.44	7.88	7.43	7.3	7.82	10.67	4.24	17.6	10.95	13.54	19.59	23.49
G9031_19772	427562	MC1R	5.61	1.02	0.61	1	0.6	2.72	1.09	0	0.61	1.4	0.16	1	0.49	1.12	0.76	1.19	0.33
G9031_15787	421321	EPHX1	5.59	6.83	5.32	4.82	4.82	5.82	5.41	7	6.46	6.86	7.74	7.83	18.04	8.27	7.32	12.88	16.16
G9031_18265	424462	S1PR1	5.62	12.49	12.97	13.92	19.29	16.62	23.11	17.15	14.33	20.32	34.63	10.04	19.84	32.51	34.05	23.82	13.67
G9031_3031	107050335	MAST1	5.62	4.07	4.94	3.86	3.38	6.17	5.37	4.86	5.86	8.37	15.75	21.55	12.42	19.14	19.69	25.94	41.72
G9031_20450	428687	BCORL1	5.63	14.79	20.66	18.45	17.89	15.16	17.17	16.62	15.28	11.85	15.07	22.7	16.74	12.42	15.54	16.59	18.84
G9031_18548	424819	CLSTN2	5.63	2.93	3.02	2.23	2.64	3.13	3.58	3.2	3.51	2.48	8.45	10.73	9.46	9.91	10.53	10.18	20.97
G9031_11140	415380	OTUD7A	5.62	3.48	4.22	3.79	3.93	4.81	4.34	3.51	2.97	5.74	4.7	3.83	3.05	10.04	4.36	3.64	3.94
G9031_1606	101749222	LOC101749222	5.63	7.63	6.26	6.38	6.44	8.16	7.57	8.73	8.1	8.09	7.63	8.46	6.83	6.53	7.13	7.4	7.18
G9031_12306	416910	TPST2	5.62	9.95	12.31	13.34	12.29	11.73	13.16	10.61	12.66	14.31	15.15	14.28	13.13	12.52	16.85	17.99	16.88
G9031_14306	419432	KLHL17	5.61	5.46	5.39	4.36	4.23	4.94	4.37	3.09	5.61	6.4	5.98	3.18	6.66	7.05	5.84	10.05	11.93
G9031_15663	421154	MYBPH	5.64	2.92	3.37	2.01	2.39	4.27	2.95	2.13	2.36	3.53	1.97	1.62	1.81	2.7	1.28	3.02	2.13
G9031_10671	396267	FGF3	5.64	30.27	98.9	64	112.09	6.52	33.26	1.84	2.92	3.74	0.94	1.73	0.73	2.16	5.2	1.11	0.25
G9031_8641	112532819	LOC112532819	5.64	0.17	0.18	0.66	0.35	0.18	0.91	0.36	0.53	0.32	0.18	0.77	0.38	0.19	0.71	0.52	0
G9031_7122	112530959	LOC112530959	5.64	5.41	7.19	6.44	5.98	6.04	5.78	6.51	6.73	3.29	4.56	6.02	3.42	5.43	4.13	4.93	5.09
G9031_20563	428862	LRRC4C	5.65	10.93	7.54	7.16	8.03	12.66	13.11	12.36	12.31	15.64	11.09	5.81	20.49	14.33	12.67	14.91	19.09
G9031_11689	416113	LMCD1	5.65	1.26	1.42	1.98	1.85	1.71	3.11	12.9	26.03	1.03	1.71	3.2	21.39	1.21	5.57	12.36	34.81
G9031_16948	422795	RELL1	5.65	6.59	6.09	6.24	6.49	8.74	7.25	11.34	7.76	11.04	8.79	14.42	18.34	12	9.71	10.67	9.79
G9031_17006	422877	MSANTD1	5.66	11.75	10.87	9.89	7.52	12.77	13.14	8.33	6.78	10.06	14.33	10.24	14.81	8.99	14.36	14.76	11.65
G9031_10726	396330	IRF7	5.66	2.57	3.35	2.87	2.7	2.37	4.73	5.01	5.53	1.95	2.28	13.05	3.01	2.45	1.99	3.33	2.54
G9031_19761	427545	LOC427545	5.67	5.98	7.73	6.15	6.41	6.65	7.04	5.49	6.25	6.83	6.07	7.46	7.48	7.29	7.13	7.29	8.21
G9031_9908	395421	STAR	5.66	1.18	0.88	1.14	1.07	1.14	0.79	0.9	0.81	1	1.3	1.37	1.85	1.4	1.24	1.03	1.02
G9031_20228	428321	KANK3	5.65	5.41	6.56	5.08	3.74	6.99	4.35	4.58	3.45	4.5	2.25	1.75	1.3	3.87	2.53	1.36	2.47
G9031_43	100857108	CHD3	5.66	7.29	8.38	6.24	6.57	7.86	9.61	9.39	9.49	10.48	17.34	24.28	16.59	22.07	21.5	26.11	32.16
G9031_21416	769107	HTR1D	5.66	2.41	1.95	0.99	1.48	1.1	0.68	0.68	0.5	0.77	0.81	0.67	0.96	1.11	0.95	0.71	0.79
G9031_3070	107050470	LOC107050470	5.66	0.36	0.17	0.28	0.07	0.54	0.08	0.23	0.13	0.21	0.54	1.06	1.26	0.08	0.12	0.29	0.24
G9031_10504	396087	SKIL	5.66	4.46	3.52	3.25	2.35	6.68	6.13	10.62	8.15	6.11	12.14	22.08	15.88	13.49	13.31	13.21	17.54
G9031_17902	424009	SPAG16	5.67	5.16	4.3	2.28	2.88	3.61	4.74	4.22	2.78	5.28	3.54	3.11	4.55	4.95	4.58	3.42	4.04
G9031_19432	427088	USHBP1	5.66	0.79	0.34	0.45	0.34	0.97	0.8	0.88	1.15	1.26	1.21	0.41	1.25	0.9	1.34	0.92	0.98
G9031_20811	429536	TBCEL	5.68	4.34	4.24	3.59	3.65	5.02	6.11	6.45	6.5	5.92	8.05	11.45	9.04	8.06	7.34	8.54	9.85
G9031_15342	420750	AVL9	5.67	9.97	9.66	8.64	8.25	10.25	10.67	13.5	12.86	10.09	11.79	14.34	21.23	11.8	13.66	13.96	17.67
G9031_17949	424064	C7H2ORF69	5.67	24.25	20.43	16.98	16.47	18.9	19.87	14.33	11.32	17.45	25.98	17.21	14.64	22.96	22.67	19.4	15.84
G9031_9437	374189	ME1	5.69	22.8	24.09	22.29	25.35	52.3	102.12	74.3	67.8	75.21	110.96	90.48	73.51	75.32	105.98	122.1	49.9
G9031_11219	415492	RLBP1	5.69	11.68	10.04	6.64	8.83	6.26	6.78	5.31	4.07	7.22	5.73	3.18	2.56	4.83	4.37	3.31	1.13
G9031_15014	420347	ZHX1	5.69	9.19	8.69	6.77	7.16	9.44	8.25	7.17	7.31	8.66	9.33	10.05	8.36	12.72	9.16	7.71	9.13
G9031_16980	422841	ZNF518B	5.68	33.11	29.08	31.12	31.75	33.59	38.41	39.86	34.21	35.56	45.2	49.98	49.76	44.65	45.9	45	39.93
G9031_13311	418191	PYROXD1	5.68	10.51	8.48	7.8	8.74	10.26	9.59	9.66	9.93	9.86	9.39	6.49	9.41	9.9	9.38	7.38	8.63
G9031_9541	378907	SGMS1	5.69	8.44	8.04	7.78	6.78	8.81	9.06	7.51	7.48	6.78	6.56	11.96	8.77	7.47	7.1	6.98	7.95
G9031_12522	417202	CCBL1	5.71	10.63	8.88	10.95	8.37	10.33	10.94	13.22	11.32	11.89	14.48	15.27	11.99	13.15	13.82	13.25	11.58
G9031_16414	422106	LOC422106	5.7	8.61	9.33	9.95	8.12	8.86	5.83	5.1	4.54	3.09	3.44	3.25	3.71	2.64	4.4	3.06	4.53
G9031_19411	427010	ZFRL1	5.73	5.99	4.67	4.34	6.74	4.61	9.59	5.82	7.28	5.24	6.19	9.59	8.29	8.78	7.15	4.67	9.27
G9031_2033	101750641	FANCF	5.73	8.63	10.35	10.44	8.58	8.06	8.8	8.7	10.82	6.32	6.16	4.57	6.45	6.22	6.6	5.4	5.14
G9031_10248	395799	TPH1	5.73	5.22	4.89	6.45	5.29	2.7	3.83	3.2	3.36	1.7	1.01	3.25	2.25	0.48	1.32	1.45	3.05
G9031_12065	416608	SYT17	5.74	4.07	3.67	3.43	4.17	3.34	2.81	3.05	3.24	2.81	1.98	2.74	1.64	2.32	1.35	1.13	1.87
G9031_6006	107055587	LOC107055587	5.72	7.06	9.13	6.06	5.69	4.7	6.59	9.12	6.72	3.74	6.31	6.49	4.29	9.81	6.76	2.38	5.53
G9031_114	100857342	NANOS1	5.74	10.96	8.7	8.68	6.89	12.86	8.36	8.08	6.83	20.6	23.48	63.25	21.46	39.04	31.2	29.91	47.24
G9031_20484	428731	SLC7A11	5.73	5.97	7.2	4.99	4.58	2.85	3.74	6.72	2.72	3.76	2.13	14.38	1.01	1.84	1.34	0.86	1
G9031_15282	420677	NOD1	5.75	2.09	2.91	2.49	3.19	2.86	3.23	3.55	3.75	3.39	3.79	3.92	4.56	3.94	3.19	3.88	4.15
G9031_17495	423492	INF2	5.74	3.83	4.9	4.24	4.31	6.77	7.24	8.51	5.96	7.86	5.16	21.43	4.83	9.79	4.51	4.44	2.96
G9031_15623	421102	ASXL3	5.75	9.43	7.91	7.66	8.16	7.94	7.88	7.83	6.84	9.4	14.35	15.58	12.32	18.4	15.55	13.34	15.43
G9031_18855	425527	DUSP3	5.75	8.61	10.28	10.93	8.43	10.95	11.78	10.99	9.74	10.23	12.51	9.72	11.55	8.83	12.69	12.4	8
G9031_17013	422884	TNIP2	5.75	6.82	6.81	6.69	7.47	4.88	7.38	6.7	4.98	5.39	5.35	7.26	4.88	5.05	5.82	3.48	4.58
G9031_20973	430848	RPP25	5.75	1.9	1.24	0.95	0.65	2.6	1.19	0.45	0.22	6.16	3.81	4.94	1.02	7.61	4.68	6.26	5.26
G9031_10015	395539	FOXA2	5.75	0.67	15.65	96.33	113.01	3.86	28.53	363.53	499.54	5.62	45.51	60.05	417.29	15.17	95.83	200.57	444.45
G9031_21385	769001	GRIN3A	5.75	3.87	5.36	4.95	5.58	3.81	6.04	5.87	4.63	8.27	6.69	7.13	4.16	11.87	6.54	3.43	2.25
G9031_2447	101752055	FAM160B2	5.76	8.8	8.1	6.63	5.55	10.36	7.36	5.56	7.09	5.63	4.81	3.76	8.34	9.15	6.62	6.72	9.33
G9031_12275	416870	TCTN1	5.78	10.33	8.13	6.95	8.23	9.89	10.49	12.52	12.93	11.35	14.68	10.98	21.18	14.64	13.32	17.17	21.41
G9031_19215	426599	TTC38L	5.77	13.04	11.06	11.27	10.28	13.88	13.25	13.45	12.85	15.71	12.39	14.02	13.16	13.8	12.29	13.45	14.11
G9031_10620	396214	PLP1	5.78	0.92	2.25	5.12	4.78	2.31	3.35	3.76	4.98	2.77	3.13	0.68	8.59	4.35	8.61	9.8	21.43
G9031_9395	374131	NR3C2	5.78	2.69	3.24	3.38	3.81	3.36	3.98	9.23	10.02	4.62	7.32	6.69	13.98	10.49	7.93	10.36	12.75
G9031_1724	101749609	EVA1B	5.77	1.61	0.84	1.21	1.37	1.1	1.43	0.59	1.33	0.85	0.55	0.77	0.69	1.02	0.58	0.73	1.19
G9031_22591	777133	LMX1A	5.76	22.89	6.87	6.47	8.14	14.86	5.65	5.63	7.93	9.99	2.03	1.88	1.37	6.78	2.25	0.66	1.07
G9031_20048	428048	FBXL3	5.78	4.72	4.52	4.26	4.09	4.49	4.56	5.36	4.58	5.79	6.33	7.24	6.55	6.82	6.17	5.62	7.83
G9031_6019	107055695	LOC107055695	5.78	4.15	3.42	2.41	2.21	7.1	4.41	3.69	4.43	3.31	4.01	2.62	4.26	4.23	2.83	2.51	4.76
G9031_15859	421409	PRKCE	5.79	7.22	8.93	9.24	11.63	7.25	7.61	9.18	9.57	6.78	10.72	12.37	13.61	16.42	13.89	15.36	20.43
G9031_12042	416577	GGA2	5.79	20.5	18.02	17.71	17.7	19.62	21.23	18.69	17.17	16.89	14.94	19.99	21.37	14.01	14.82	18.87	18.62
G9031_15813	421354	SPATA17	5.8	5.07	4.29	3.62	4.33	4.91	5.24	5.61	5.97	4.69	5.76	3.12	7.34	4.14	4.87	5.72	6.74
G9031_17190	423117	GAL	5.82	0	0.2	0	0	0.45	0.41	3.89	4.99	2.36	5.43	11.34	56.75	4.92	17.08	20.49	49.85
G9031_16716	422498	MFSD8	5.81	4.51	3.83	4.04	5.29	3.42	4.25	4.45	3.91	4.05	5.53	6.73	7.04	6.38	6.27	6.01	6.15
G9031_11876	416366	WDR41	5.8	7.61	8.29	6.81	7.38	8.19	9.94	10.83	8.49	9.94	11.61	10.74	12.17	11.43	11.61	13.68	10.07
G9031_12465	417132	GPSM1	5.81	14.73	12.43	12.52	12	17.49	15.75	27.04	28.26	19.57	24.46	38.16	32.08	25.99	26.83	34.08	42.7
G9031_22174	771389	TMEM132E	5.82	36.54	34	24.45	22.38	51.78	33.87	18.23	15.9	52.98	44.25	35.5	32.06	35.69	41.11	56.11	47.32
G9031_14060	419112	LOC419112	5.84	2.22	1.42	1.7	1.6	1.81	3.72	1.54	1.01	6.69	6.55	17.98	0.87	7.13	5.48	3.06	0.77
G9031_21090	431595	FAM169A	5.84	11.13	14.29	12.74	12.19	12.8	15.04	15.46	15.36	13.03	18.06	25.28	20.76	20.71	18.6	17.46	19.48
G9031_21191	724081	XKR8	5.84	8.59	8.75	8.32	6.7	5.81	7.18	5.61	7.88	6.55	6.47	7.59	6.21	7.16	8.26	7.12	7.87
G9031_16810	422620	IGFBP7	5.83	7.04	6.85	6.89	4.51	8.86	6.1	8.02	7.93	6.68	6.58	7.33	8.93	6.21	10	12.76	8.79
G9031_19227	426630	AGBL2	5.84	3.79	2.89	2.65	2.75	3.78	2.55	3.98	4.06	4.32	6.71	4.26	4.63	6.07	7.03	3.62	5.17
G9031_7092	112530929	LOC112530929	5.83	5.63	7.84	7.15	9.19	6.4	7.82	6.25	8.06	5.37	4.85	9.01	5.33	6.18	4.2	6.29	5.89
G9031_20965	430755	SERINC4	5.83	2.63	2.5	2.56	1.86	2.55	2.45	2.13	2.57	2	1.89	2.96	1.72	1.9	2.36	1.42	1.53
G9031_10343	395902	KCNG2	5.84	4.1	6.69	6.28	6.29	5.71	12.79	7.99	4.86	7.44	11.45	5.61	17.15	8.92	10.19	9.33	10.77
G9031_15586	421055	EPB41L3	5.84	5.28	7.99	8.49	9.88	6.45	8.04	14.16	19.89	6.1	9.56	11.11	63.57	13.91	26.11	59.36	137.76
G9031_12941	417747	ZNF800	5.85	6.98	8.27	8.06	9.2	8.49	10.28	8.53	7.21	9.3	11.68	6.49	8.51	13.12	11.89	7.67	7.21
G9031_20306	428446	POMGNT2	5.86	12.15	11.43	11.4	8.69	16.83	10.36	8.56	8.16	18.86	14.65	12.98	18.5	27	18.45	24.59	46.66
G9031_15842	421386	TRERF1	5.86	3.9	5.68	5.11	4.62	6.09	7.85	7.94	6.1	4.92	4.83	4.85	7.59	5.05	3.39	4.49	4.5
G9031_3272	107051524	LOC107051524	5.86	8.23	8.33	8.11	7.25	8.51	10.24	11.2	13.33	8.38	11.91	13.88	9.8	11.38	11.84	8.94	10.56
G9031_17963	424081	CASP10	5.86	5.35	5.92	8.06	8.59	6	6.12	6.07	6.74	5.02	5.24	6.5	4.54	4.93	4.54	3.72	2.15
G9031_16965	422818	PACRGL	5.86	6.2	4.33	3.94	4.56	13.62	6.49	5.18	10	11.02	9.74	5.21	10.98	6.12	7.7	7.34	10.73
G9031_6183	107057363	LOC107057363	5.87	73.41	52.32	18.78	18.56	73.16	148.05	41.73	18.3	105.37	209.02	72.44	73.01	128.13	179.35	122.38	21.47
G9031_22485	772385	GPR21	5.87	3.81	2.99	3.01	4.22	2.72	2.06	1.56	3.22	4.15	6.82	5.9	3.9	9.87	6.23	6.61	9.6
G9031_11213	415486	PEX11A	5.89	4.61	4.84	3.58	4.15	5.08	4.07	3.9	3.74	5.3	4.18	3.73	5.61	5.64	4.91	4.89	5.85
G9031_1288	101748153	LOC101748153	5.91	22.24	30.49	24.37	26.84	37.11	56.32	64.4	75.05	59.49	105.56	52.68	114.93	92.5	121.71	116.18	149.28
G9031_209	100857605	RNF24	5.91	16.43	14.61	14.39	11.44	17.01	14.39	14.13	15.8	20.78	25.83	39.38	18.76	25.32	24.53	25.45	18.72
G9031_21975	770766	CCDC141	5.89	30.94	6.05	3.95	4.13	18.64	4.71	1.03	0.7	12.99	3.25	0.54	0.6	5.35	1.66	0.65	0.43
G9031_1206	101747877	LOC101747877	5.89	1.49	1.3	1.48	1.56	1.87	1.77	2.5	3.44	1.87	2.24	4.27	4.69	1.72	2.16	3.66	5.36
G9031_11308	415614	FER	5.9	8.24	9.59	8.13	8.48	10.46	10.73	11.68	10.47	9.24	11.6	11.7	14.35	10.84	11.91	12.13	15.73
G9031_22593	777179	SOX12	5.89	10.2	13.7	12.5	12.11	12.49	13.83	9.13	9.08	14.88	34.83	24.01	27.39	42.2	39.34	64.53	83.19
G9031_13612	418561	MAOB	5.9	8.76	10.3	10.06	11.38	7.82	17.39	21.43	16.22	5.03	17.35	12.03	27.04	10.75	19.17	28.83	74.32
G9031_17921	424030	ASB1	5.9	14.72	14.17	12.68	13.13	17.24	19.2	17.42	17.14	21.52	21.86	19.22	23.36	28.16	24.24	24.02	23.24
G9031_18844	425491	MTCH1	5.93	10.03	7.71	4.6	6.71	10.01	10.65	9.78	8.28	13.54	15.04	10.71	13.9	13.34	13.15	14.46	16.14
G9031_17823	423906	TDRD1	5.91	2.41	3.17	3.19	2.34	2.51	1.74	1.26	1.17	1.37	0.46	0.62	0.68	0.63	0.38	0.25	0.38
G9031_10681	396279	SST	5.92	0.42	0.67	0.82	0	3.28	0	2.46	1.96	1.21	8.03	3.62	3.57	4.66	6.16	20.23	11.29
G9031_1079	101747453	GPRC5B	5.93	6.41	41.08	70.6	79.53	9.49	26.98	38.26	52.71	6.46	19.71	14.15	17.72	14.15	25.29	28.14	21.9
G9031_2099	101750873	CDK20	5.92	7.47	8.95	6.63	9.48	8.22	8.65	11.91	12.59	10.05	11.04	15.68	6.61	9.42	8.62	9.63	11.44
G9031_17341	423311	HEATR5A	5.93	8.02	8.48	7.85	8.04	8.79	12.03	12.93	11.44	9.1	11.51	12.54	15.99	15.37	14.75	15.4	18.76
G9031_9310	374029	CLDN3	5.92	2.94	3.53	4.64	4.51	11.13	7.27	6.04	9.77	10.09	13.06	15.83	11.72	12.09	7.8	4.46	4.11
G9031_22155	771337	SOX7	5.94	1.57	1.07	0.9	0.6	0.86	1.71	1.87	0.97	0.89	11.64	5.83	1.09	5.95	12.06	9.08	2.67
G9031_4372	107053100	LOC107053100	5.95	5.24	3.78	3.51	3.68	6.64	6.86	4.7	6.06	7.26	6.17	4.35	6.74	6.77	5.49	5.87	6.57
G9031_22395	772061	KCNC2	5.94	5.34	8.37	9.94	8.52	6.45	6.58	4.67	4.26	4.35	5.86	7.36	2.91	6.05	7.26	8.54	9.74
G9031_13314	418195	SOX5	5.94	18.65	10.03	6.35	6.96	26.45	19.47	21.22	17.53	24.74	15.52	25.17	14.36	25.7	16.92	9.12	18.63
G9031_17842	423930	RGS10	5.94	3.24	4	3.77	4.59	4.19	3.79	3.74	3.32	2.92	4.02	2.98	9.61	3.99	3.33	3.74	7.22
G9031_15931	421497	AKT3	5.94	8.85	8.98	8.67	9.36	9.91	10.59	16.04	14.33	11.08	17.87	24.35	17.1	15.04	17.88	22.72	14.55
G9031_19664	427409	DNAJB5	5.95	20.49	24.61	23.8	22.81	25.64	25.49	29.74	24.55	26.2	31.02	39.57	25.11	26.44	30.68	27.28	19.97
G9031_16905	422740	DLC1	5.95	10.61	7.28	7.27	6.58	24.7	8.47	15.77	18.88	20.97	22.04	54.03	25.11	12.28	21.58	25.68	43.76
G9031_16786	422589	KLHL8	5.95	10.04	10.2	10.82	10.24	8.91	13.33	10.75	10.91	11.02	14.84	13.88	13.4	11.87	12.93	12.23	13.61
G9031_17053	422936	MAVS	5.96	14.31	13.06	11.78	12.25	14.96	16.32	15.52	15.18	17.32	18.96	20.36	20.75	18.83	18.54	19.11	19.06
G9031_7108	112530945	LOC112530945	5.96	9.38	9.12	9.24	5.94	9.23	11.66	8.68	9.33	6.1	6.62	4.63	9.83	6.03	3.85	6.02	9.05
G9031_13318	418199	CMAS	5.96	9.78	8.44	7.97	7.44	9.29	9.02	8.55	9.12	8.63	8.86	8.06	14.61	9.18	10.15	13.3	14.9
G9031_570	100858651	CAMK2N1	5.96	2.69	3.96	3.84	3.83	4.46	3.4	2.61	4.03	10.9	13.53	7.54	8.59	33.79	17.44	21.79	24.65
G9031_16917	422756	RASL11B	5.96	43.65	19.49	12.55	10.39	38.7	20.93	6.37	4.76	25.72	16.26	9.31	2.83	14.01	6.71	3.05	6.52
G9031_17303	423263	GALNT16	5.97	13.26	10.6	8.53	9.04	13.54	11.52	10.94	11.4	15.17	15.98	21.02	22.96	15.83	16.86	21.72	24.59
G9031_18841	425481	COL23A1	5.96	9.32	8.97	9.22	5.59	10.06	14.08	6.44	4.2	5.28	5.42	2.59	1.3	3.74	5.01	1.11	3.82
G9031_14294	419417	GLTPD2	5.98	17.28	13.58	13.14	14.43	20.92	21.17	19.24	20.86	24.21	22.23	16.75	27.74	28.17	21.3	26.65	25.11
G9031_239	100857703	C2orf88	6	5.37	5.9	7.15	5.36	3.28	7.45	5.53	3.95	4.07	6.26	8.18	2.28	5.05	3.51	6.39	0.77
G9031_17366	423341	FAM161B	5.98	5.14	5.85	5.67	6.01	5.19	6.59	8.04	7.53	5.88	6.22	5.95	8.94	6.12	6.46	6.53	7.42
G9031_11053	414871	KCNH6	5.99	6.07	7.52	6.65	7.19	8.19	7.87	6.78	7.23	10.72	13.55	23.52	15.3	24.46	18.8	28.7	27.99
G9031_13510	418437	CRYBG3	5.99	4.96	5.82	5.56	6.15	4.86	5.35	5.92	4.57	4.35	7.56	6.95	11.47	8.61	8.85	9.5	7.64
G9031_15096	420455	ZMYND11	5.99	23.94	19.48	16.06	17.58	27.75	32.46	31.48	29.34	36.94	36.27	48.43	49.59	48.54	38.04	42.78	66.32
G9031_18560	424835	TRPM2	5.98	6.47	4.66	3.89	2.23	7.1	3.99	2.3	2.7	5.45	2.13	1.66	2.31	4.82	2.99	3.24	3.84
G9031_8074	112532141	LOC112532141	6	5.64	6.42	5.41	4.67	9.3	12.36	7.66	10.36	11.53	9.22	9.2	9.9	8.57	7.61	6.77	5.51
G9031_21976	770775	IRX5	6.02	49.58	37.56	24.01	19.51	39.62	32.15	7.61	4.23	41.72	31.14	27.58	3.32	45.41	28.73	10.54	5.67
G9031_17978	424099	ADAM23	6.01	10.46	13.14	8.67	7.86	9.02	10.25	8.78	11.11	6.98	6.35	5.94	6.53	5.6	6.54	9.33	8.17
G9031_20579	428884	BAZ1A	6.01	8.42	11.14	11.05	11.34	10.93	13.26	16.37	13.2	13.11	17.58	26.18	18.49	18.89	18.98	16.32	16.13
G9031_15444	420880	PXDC1	6	9.43	7.06	6.48	7.39	8.23	6.95	8.89	6.84	9.7	14.76	13.45	7.25	10.71	16.18	12.4	7.29
G9031_14554	419753	TMEM136-1	6	6.54	7.73	5.78	5.98	6.91	7.62	5.3	6.01	8.63	7.15	3.31	4.11	5.97	4.8	4.89	3.51
G9031_20967	430764	DCLRE1C	6.02	8.36	7.9	8.65	8.26	8.34	8.86	8.91	8.08	8.16	8.7	7.36	9.67	8.06	8.28	8.32	9.04
G9031_13159	418013	MGAT3	6.01	10.42	11.79	9.97	9.47	12.49	14.96	11.3	11.3	13.96	16.04	17.24	12.46	19.91	14.86	16.18	16.1
G9031_19504	427201	ARHGEF28	6.01	1.83	1.37	1.72	1.91	2.31	2.66	2.74	2.59	2.25	7.6	3.8	9.92	4.47	7.33	7.38	18.12
G9031_21736	770108	STARD5	6.03	20.68	18.85	14.36	17.36	32.55	24.38	17.33	27.61	21.25	10.9	12.68	7.39	10.59	11.23	10.91	5.97
G9031_21358	768916	SCMH1	6.02	6.09	4.35	4.59	5.16	5.14	5.94	9.12	10.39	8.07	14.27	17.65	12.59	10.9	13.43	15.48	14.68
G9031_17962	424080	CFLAR	6.04	10.78	9.98	10.9	11.27	11.39	11.98	16.16	12.84	11.95	18.46	30.54	17.87	16.92	18.52	15.59	15.54
G9031_10637	396231	RXRG	6.04	6.09	3.11	2.61	1.66	32.94	4.69	5.51	7.31	48.83	16.89	15.46	12.86	41.36	17.47	12.77	35.06
G9031_12023	416553	PKD1	6.03	4.89	5.24	4	4.67	5.41	5.81	5.71	5.65	4.78	6.14	7.76	8.06	8.67	7.43	5.79	11.23
G9031_20911	430463	KCNS2	6.04	5.47	6.52	6.58	6.63	6.59	5.28	6.26	5.57	7.03	9.65	10.28	9.91	12.04	10.31	12.96	13.39
G9031_13032	417856	TMEM19	6.05	9.68	10.38	6.9	9.34	11.59	10.3	12.62	12.05	14.05	18.8	15.98	18.37	21.13	18.57	21.01	15.28
G9031_9538	378903	CREM	6.04	6.46	5.25	8.41	6.68	4.62	7.67	6.41	7.38	5.59	5.8	14.71	4.32	5.01	7.35	7.95	7.88
G9031_13949	418975	AASDHPPT	6.05	10.34	10.02	8.12	8.28	7.45	8.83	10.59	10.32	9.7	6.49	10.86	8.09	9.32	8.63	12.47	10.17
G9031_20027	427997	CNKSR2	6.04	9.04	7.46	7.35	9.43	13.65	12.38	11.93	12.42	15.84	12.47	12.83	25.3	12.59	8.54	9.8	13.58
G9031_11937	416451	ADAP1	6.06	18.5	36.67	31.94	27.59	20.56	30.29	29.42	32.69	21.04	28.43	29.38	29.26	27.82	27.64	35.58	68.45
G9031_21	100359387	CARNS1	6.06	4.44	4.99	3.54	2.49	5.31	4.53	2.37	4.64	2.12	1.08	1.22	1.21	0.81	1.45	2.18	4.04
G9031_14560	419759	ZBTB16	6.06	56.25	40.7	29.36	29.2	56.23	56.31	35.8	26.72	46.31	52.92	31.97	22.99	85.5	56.59	37.04	23.46
G9031_18103	424259	ZNF148	6.07	8.56	8.33	7.62	8.54	8.68	9.96	13.73	10.28	8.83	12.91	14.82	15.03	13.31	13.77	12.89	12.58
G9031_13358	418246	CDPF1	6.08	9.28	8.14	6.96	7.23	9.48	9.11	9.31	9.08	10.33	9.41	6.65	9.98	10.5	9.18	10.04	9.32
G9031_1639	101749344	LOC101749344	6.07	2.43	1.49	2.64	1.32	1.47	1.82	1.43	0.84	0.82	2.01	4.11	1.76	2.48	1.49	2.17	1.78
G9031_18120	424281	SLC35F5	6.08	8.14	8.6	9.16	9.66	7.83	7.25	9.22	7.86	6.44	6.29	7.95	7.54	7.77	5.87	5.44	7.36
G9031_16626	422383	TBC1D8B	6.08	10.56	10.83	8.88	8.1	11.88	11.66	10.22	9.4	10.01	12.14	12.05	15.16	12.56	12.45	12.85	17.07
G9031_11024	414743	TGFA	6.07	5.25	7.38	6.52	6.02	6.29	3.76	4.51	7.96	3.61	3.44	6.09	2.73	3.35	3.3	3.71	5.54
G9031_14756	420015	AOC3	6.07	0.59	0.36	0.71	0.89	1.41	1.76	1.34	1.3	1.29	1.09	2.15	0.63	1.78	1.01	0.76	0.57
G9031_16616	422371	SLC25A43	6.07	8.57	8.93	8.21	7.2	10.68	12.73	8.51	8.84	14.02	8.07	5.9	10.11	11.35	9.46	7.53	7.38
G9031_18099	424253	KALRN	6.1	3.56	2.19	1.96	1.74	4.51	3.6	4.09	3.38	5.43	14.23	46.07	21.49	13.12	15.85	19.42	21.86
G9031_693	100858984	LOC100858984	6.09	4.01	2.81	2.86	2.48	2.49	2.29	0.56	1.37	1.02	1.16	2.13	0.9	1.18	1.11	1.36	0.61
G9031_17879	423978	MFSD6	6.1	7.68	8.37	9.16	9.11	10.8	10.16	11.32	9.92	10.27	13.42	20.75	21.27	18.35	14.89	19.36	25.22
G9031_17724	423782	VSTM4	6.12	11.04	16.22	10.29	9.73	18.67	17.06	12.89	13.88	26.18	11.48	6.82	12.63	17.51	11.31	11.35	13.31
G9031_19117	426324	MCTP2	6.12	8.26	11.3	6.64	5.74	5.67	6.63	4.11	3.03	4.12	6.56	11.8	3.72	2.98	4.74	3.62	2.75
G9031_14039	419084	GDPD4	6.11	24.83	64.91	91.71	101.15	25.77	44.65	43.56	45.17	35.91	55.04	18.87	43.7	50.7	59.65	51.12	45.17
G9031_16936	422777	BEND4	6.11	7.64	6.57	5.23	5.78	7.07	9.02	8.64	8.47	7.95	11.9	8.49	13.39	9.82	12.12	12.71	14
G9031_22489	775978	TM2D1	6.12	7.88	5.19	6.55	6.77	8.76	9.59	8.32	9.05	9.72	11.97	9.88	11.54	10.39	10.99	15.09	15.46
G9031_16882	422712	MANBA	6.11	2.97	2.74	2.3	1.8	3.49	4.11	3.4	3.75	4.18	3.48	4.6	4.55	4.02	3.78	3.88	4.11
G9031_2183	101751177	IPMK	6.13	9.22	8.95	9.42	9.19	8.2	8.88	10.27	8.3	7.94	11.59	16.18	14.44	14.48	13.58	13.12	14.61
G9031_18051	424195	STK11IP	6.13	9.9	7.83	6.99	6.47	8.87	10.41	11.72	11.39	9.43	10.74	16.93	10.92	11.38	10.06	10.47	9.56
G9031_11574	415972	EFCC1	6.15	41.57	56.14	68.87	74.68	41.07	48.85	95.71	98.46	35.95	74.76	62.3	104.43	79.22	95.9	128.47	171.23
G9031_20173	428237	IGSF9B	6.15	2.5	7.88	4.94	4.17	5.22	11.48	8.61	11.03	4.87	7.75	11.93	6.55	13.92	11.66	13.63	16.35
G9031_6447	112530174	LOC112530174	6.15	16.77	24.45	19.89	16.18	20.74	25.76	15.96	36.32	13.04	13.03	10.81	11.16	7.9	12.29	14.61	17.2
G9031_18691	424994	LRRC31	6.15	5.72	5.57	5.35	5.23	5.52	6.85	5.74	5.78	5.82	5.45	4.58	4.77	5.62	5.98	4.7	4.59
G9031_19651	427393	MARVELD2	6.15	5.59	7.57	8.1	7.49	5.29	6.52	6.66	7.1	5.34	5.45	10.67	6.46	5.67	5.95	5.12	4.91
G9031_15467	420908	PIGN	6.16	5.49	4.92	4.01	3.86	5.49	5.47	6.13	5.09	5.69	6.75	4.85	6.13	6.23	8.24	8.31	8.63
G9031_12296	416897	ALKBH2	6.16	8.21	8.98	8.22	9.83	10.76	8.48	9.58	7.36	11.92	10.83	8.37	8.42	10.79	8.24	8.16	5.97
G9031_14203	419293	BPI	6.16	2.67	2.17	1.66	1.14	2.79	1.76	0.87	0.69	2.47	0.29	0.45	0.37	2.14	0.32	0.47	1.03
G9031_12559	417257	TOR4A	6.16	2.32	4.82	6.89	7.23	3.43	4.68	5.33	8.12	2.02	4.26	6.11	14.96	6.89	5.73	10.61	20.17
G9031_14549	419744	SCN3B	6.16	23.27	16.42	14.82	17.26	21.73	24.42	19.26	17.14	30.07	44.1	37.17	43.34	46.16	54.9	78.39	56.33
G9031_9921	395434	POPDC3	6.16	0.67	0.77	0.58	0.61	0.69	0.79	0.31	0.15	0.92	0.73	0.08	0.17	1.79	1.16	0.6	0.42
G9031_17831	423917	HSPA12A	6.18	13.45	15.56	17.94	20.1	21.01	19.98	24.12	23.45	29.9	45.8	40.95	38.44	60.9	50.43	62.16	76.74
G9031_9550	378916	LHFPL5	6.18	8.08	6.62	6.72	6.73	10.37	11.02	7.31	10.4	7.51	8.55	5.58	8.97	5.37	8.63	10.27	9.59
G9031_10347	395906	DES	6.18	1.51	1.5	0.94	1.05	3.41	5.74	6.57	8.45	12.48	13.73	17.69	10.29	14.05	17.34	18.61	9.57
G9031_9290	374007	CDH7	6.17	16.38	23.49	25.61	27.75	41.79	59.61	35.98	20.33	62.27	57.31	40.89	19.39	62.08	55.04	19.85	31.71
G9031_14618	419832	ELK4	6.17	6.41	6.61	6.26	6.71	7.17	6.6	6.97	6.6	5.68	7.08	7.56	6.13	7.79	6.59	6.67	6.41
G9031_17938	424049	STK17B	6.18	6.53	7.4	7.62	7.65	8.1	9.7	10.31	8.89	7.74	7.72	9.62	8.47	9.06	8.74	8.86	8.25
G9031_6187	107057413	LOC107057413	6.19	7.77	6.59	6.83	8.49	9.77	10.4	10.09	9.17	10.41	11.48	10.26	14.44	14.15	9.31	8.12	10.98
G9031_1138	101747660	LOC101747660	6.18	10.92	9.56	9.28	9.43	9.1	10.89	9.47	9.93	8.77	8.79	7.52	9.11	7.2	8.89	9.68	7.87
G9031_16949	422797	PCDH7	6.19	4.51	3.98	4.35	3.81	6.18	5.07	6.21	5.15	5.58	6.08	8.18	6.51	7.7	5.85	4.88	4.57
G9031_15037	420383	MINDY4	6.21	8.83	6.39	6.16	6.43	7.47	9.69	10.54	10.44	7.41	9.75	8.13	12.43	9.99	9.07	8.92	9.41
G9031_22473	772331	BEND2	6.21	6.76	6.52	5.82	6.25	5.36	6.7	5.83	6.32	5.28	5.28	5.18	7.29	6.09	5.96	5.06	7.35
G9031_20370	428568	BICRAL	6.23	7.67	7.47	7.59	8.1	7	8.08	9.34	9.11	6.46	8.1	10.04	10.4	7.54	9.2	9	9.88
G9031_14672	419903	PACSIN1	6.22	9.6	9.63	8.71	7.37	14.07	9.72	7.24	6.83	9.54	6.29	8.42	9.15	11.07	11.99	11.42	18.61
G9031_19510	427208	ANKRD31	6.22	10.89	11.49	6.89	8.17	13.47	11.44	10.67	11.78	11.47	11.36	8.07	13.32	14.64	12.13	11.14	10.79
G9031_7075	112530911	BBS1	6.23	6.89	6.09	5.98	6.98	9.61	8.46	8.61	11.4	8.52	7.03	7.71	8.83	8.14	7.5	7.37	9.86
G9031_13051	417879	METTL25	6.22	4.98	5.05	3.19	4.57	7.11	7.92	6.35	6.99	5.6	4.79	5.71	5.62	5.16	5.18	3.53	5.42
G9031_18179	424351	DENND1B	6.22	4.35	5.25	5.17	5.1	4.56	8.64	7.91	7.14	4.93	7.31	10.58	8.37	8.95	7.76	6.47	11.98
G9031_9673	395166	FAT4	6.23	26.8	16.52	11.78	15.1	19.92	35.9	10.9	7.63	18.36	36.19	17.26	5.24	33.93	31.31	9.5	5.78
G9031_895	100859612	EMID1	6.25	5.16	9.05	9.61	6.98	9.75	7.77	6.95	8.77	6.21	7.39	4.54	7.45	5.5	6.24	9.27	14.57
G9031_20980	430882	IKZF5	6.24	12.03	12.41	11.02	11.34	12.62	12.94	14.21	11.96	12.13	15.23	18.84	16.63	17.25	16.33	14.97	17.54
G9031_14898	420194	ZNF704	6.26	14.81	22.86	25.36	28.73	18.41	29.13	30.53	26.56	16.63	30.28	23.98	30.53	16.37	29.13	31.78	28.66
G9031_18149	424313	RBM43	6.24	9.37	10.17	8.85	9.04	8.89	11.52	11.59	11.22	10.43	11.5	14.81	13.29	7.75	10.88	10.54	12.23
G9031_16285	421944	GREB1	6.25	38.43	29.54	26	25.54	48.26	47.99	45.65	29.02	42.64	79.82	44.14	68.98	75.88	79.32	74.22	56.84
G9031_12330	416940	KLHL22	6.27	6.17	7.32	5.96	6.4	8.3	8.75	10.36	11.15	10.47	12.44	13.72	13.7	12.56	14.18	13.35	15.57
G9031_437	100858260	ST3GAL2L	6.28	5.12	4.81	4.25	4.2	5.68	4.66	4.51	4.14	4.58	4.42	6.17	3.07	4.96	4.01	3.2	3.26
G9031_21121	431654	DNAI1	6.27	4.06	3.91	2.84	2.58	7.18	8.35	7.73	7.5	4.28	5.74	3.75	21.12	3.48	6.56	15.34	29.16
G9031_17357	423330	SLC25A21	6.27	3.63	3.54	4.89	4.6	3.62	3.59	7.07	7.84	4.52	4.39	2.89	10.79	1.25	4.87	6.02	8.82
G9031_15682	421177	ELF3	6.3	0.94	2.21	1.03	1.35	2.9	4.17	3.78	11.32	2.63	2.11	1.85	1.47	2.54	1.11	1.65	0.78
G9031_3192	107050975	LOC107050975	6.28	10.77	11.25	9.73	8.57	12.36	10	11.37	10.5	8.53	8.22	15.15	12.4	13.81	13.87	16.46	23.38
G9031_9410	374148	SOX9	6.29	118.81	84.33	49.62	56.52	127.36	109.66	113.93	116.16	82.03	154.09	106.02	100.05	125.31	151.3	189.8	88.8
G9031_18250	424441	HEBP2	6.28	9.17	7.9	9.28	10.74	8.47	7.21	7.55	8.26	7.9	7.8	6.3	6.9	6.65	8.71	7.6	6.33
G9031_19632	427370	CZH9orf72	6.29	7.19	7.08	6.61	6.12	7.74	7.7	8.13	7.89	6.32	7.55	5.64	7	9.18	7.4	7.99	8.62
G9031_470	100858361	HSD11B2	6.29	10.75	7.36	6.43	6.85	8.95	7.17	3.36	6.33	5.83	3.16	2.18	3.24	5.36	3.1	3.62	4.17
G9031_20414	428633	CNR1	6.3	8.23	6.64	5.13	4.6	18.64	13.23	6.72	6.22	22.11	33.74	32.55	15.37	35.52	42.22	51.58	49.14
G9031_6523	112530272	LOC112530272	6.28	7.12	6.67	6.63	7.35	6.75	5.04	2.96	3.88	6.75	8.2	7.89	5.26	12.93	9.37	7.34	12.21
G9031_15493	420944	VWC2	6.3	1.11	1.4	1.04	0.93	0.52	0.54	0.45	0.44	0.94	0.8	0.39	0.55	0.75	0.86	1.25	2.98
G9031_17953	424069	KCTD18	6.3	11.73	10.55	8.67	8.7	10.69	10.14	8.54	9.05	8.13	6.43	6.63	7.77	6.89	5.87	6.53	6.89
G9031_17674	423720	AIFM2	6.3	7.74	11.03	11.81	13.19	8.86	11.69	11.57	12.07	10.77	8.39	5.91	13.11	8.09	8.96	8.1	7.29
G9031_7098	112530935	LOC112530935	6.3	7.71	10.7	5.39	9.29	14.35	9.11	11.25	9.17	8.76	1.4	2.6	1.3	11.33	2.86	0.98	1.46
G9031_6676	112530473	LOC112530473	6.31	6.02	4.8	4.63	4.98	4.67	5.75	5.74	4.7	3.06	5.98	5.32	9.66	8.22	7.81	3.94	6.63
G9031_3057	107050412	ISOC2	6.32	2.63	3.13	2.92	3.18	2.61	1.49	2.58	2.82	4.3	3.16	2.77	3.67	3.29	2.64	2.66	2.77
G9031_14521	419707	ESAM	6.31	0.58	0.96	1.38	0.86	1.81	2.69	0.53	0.52	4.34	2.08	1.99	1.31	7.96	3.04	1.44	1.09
G9031_17663	423706	OIT3	6.32	7.76	7.35	5.06	6.99	10.11	10.05	8.85	10.58	9.22	8.97	8.49	7.55	9.16	10.02	8.42	8.03
G9031_9241	373949	B3GAT1	6.34	12.77	9.91	5.67	5.11	15.09	16.69	9.22	6.51	17.14	19.5	15.11	11.26	26.47	24.21	23.54	17.86
G9031_20486	428736	CDKL2	6.33	9.03	8.07	7.65	9.66	17.39	11	8.82	8.65	14.82	6.09	3.05	10.85	8.78	5.56	6.63	9.27
G9031_15111	420474	ZNF438	6.34	8.31	9.48	8.8	8.05	8.16	10.63	8.77	6.47	5.91	6.69	7.04	8.31	5.8	6.03	6.24	6.83
G9031_20755	429171	GRIN3B	6.33	5.33	4.62	4.66	4.41	4.86	3.99	4.06	5.04	6.44	11.14	18.34	11.6	17.34	13.08	12.65	21.7
G9031_2186	101751184	CCDC27	6.36	6.71	6.75	7.27	5.28	9.51	11.63	10.75	10.33	10.41	8.68	5.21	19.69	9.27	11.09	16.22	20.57
G9031_12445	417108	ZBTB6	6.36	9.43	8.64	7.89	7.98	10.6	9.53	10.24	12.11	9.57	13.88	15.78	14.88	13.55	15.22	11.04	16.77
G9031_20034	428007	DHRSX	6.36	9.94	7.91	6.28	8.29	10.7	12.97	11.48	10.16	15.7	14	19.05	11.21	15.8	14.81	12.83	8.28
G9031_16086	421693	AHI1	6.35	7.61	10.06	8.52	8.12	9.17	10.69	12.53	10.35	8.19	7.41	7.68	11.73	6.24	7.39	7.51	10.5
G9031_455	100858326	FAM163B	6.36	7.73	11.95	10.32	11.6	16.55	11.87	5.65	7.72	18.59	12.08	7.95	11.03	14.54	13.63	23.36	31.72
G9031_10541	396127	MELTF	6.35	3.9	3.73	6.3	6.62	3.33	3.49	5.44	5.27	3.64	3.27	2.87	3.6	2.73	3.49	3.27	3.16
G9031_15960	421541	PGBD5	6.36	5.13	5.19	4.34	5.47	4.46	6.79	4.58	3.86	7.01	11.07	25.65	12.14	17.56	14	12.87	24.81
G9031_708	100859023	AHDC1	6.37	6.29	7.28	6.38	7.13	6.12	5.2	5.88	5.31	5.11	4.67	6.95	6.76	7.41	4.4	5.58	7.02
G9031_11362	415687	FA2H	6.36	0.89	1.84	3.31	2.94	1.12	2.02	2.45	2.15	1.76	1.41	2.4	2.28	3.88	1.71	1.45	1.31
G9031_8010	112532077	LOC112532077	6.38	5.19	5.33	4.89	5.26	5.48	6.85	6.46	6.59	3.66	6.43	3.93	5.57	3.95	4.44	3.98	5.56
G9031_7713	112531696	LOC112531696	6.37	6.9	10.81	8.75	11.25	7.12	8.93	9.82	9.92	5.72	9.92	12.09	7.23	8.73	8.89	10.35	8.5
G9031_18837	425467	KLB	6.38	4.59	4.12	3.89	3.25	3.2	3.7	2.82	2.62	2.91	2.91	2.44	3.65	3.24	3.6	3.08	3.02
G9031_19103	426295	MNS1	6.38	5.74	8.26	7.27	7.95	6.58	7.97	8.09	8.96	3.96	6.59	5.1	9.28	7.38	6.91	6.18	10.69
G9031_2870	107049790	LOC107049790	6.37	12.32	12.59	10.77	10.64	13.36	13.18	13.22	12.2	9.89	12.28	16.85	14.1	22.38	18.77	21.91	33.29
G9031_20699	429084	F3	6.39	7.29	5.9	6.73	6.75	9.38	7.34	6.59	5.23	5.14	2.89	7.94	2.35	6.6	2.85	2.34	0.48
G9031_1008	100859900	C1orf53	6.4	10.95	8.38	8.11	7.12	15.81	7.83	8.81	4.62	11.79	8.86	3.49	3.11	9.99	5.57	3.27	5.95
G9031_18081	424231	CNTNAP5	6.4	3.88	3.54	2.65	3.36	2.87	1.39	0.98	0.82	2.75	1.35	2.27	2.02	6.04	3.36	3.33	18.37
G9031_18332	424540	DNASE2B	6.39	54.15	31.95	21.5	22.98	57.64	38.99	15.7	13.78	28.82	34.53	93.57	11.3	29.95	27.18	11.69	7.81
G9031_18333	424541	SAMD13	6.4	7.19	9.68	7.47	7.09	8.49	9.42	8.2	7.69	8.03	10.39	7.77	9.4	9.86	8.16	8.71	6.98
G9031_12627	417349	RASL10A	6.4	0	0.36	0.11	0.12	0	0	0.25	0	0	0.13	0.13	0.39	0	0.12	0.12	0.13
G9031_11659	416075	CADPS	6.39	10.91	15.82	13.75	10.03	18.18	18.5	12.57	16.79	19.24	44.62	62.82	44.97	36.66	55.9	88.07	80.58
G9031_11234	415515	ADAMTS17	6.4	2.18	2.96	4.59	6.01	2.44	1.63	2.6	3.42	2.74	4.13	2.76	33.89	8.93	7.72	17.59	16.21
G9031_21269	768603	FAM53B	6.4	3.94	4.69	3.91	3.3	4.2	4.69	5.3	4.99	4.4	7.09	4.34	14.42	5.94	7.58	10.63	11.87
G9031_12310	416916	SLC2A11L5	6.43	7.97	5.84	5.01	5.62	7.11	5.96	6.47	7.76	7.7	10.04	10.96	8.61	10.21	10.02	9.02	10.16
G9031_14894	420190	JPH1	6.42	5	6.34	7.83	7.84	7.03	8.73	13.32	10.85	5.9	6.93	10.95	8.42	8.99	8.68	8.97	14.71
G9031_10487	396067	MYL3	6.45	70.76	26.65	21.14	18.76	36.27	18.73	6.4	6.37	5.81	2.04	0.93	1.2	0.5	0.95	0.15	0
G9031_14154	419229	CABLES2	6.43	7.03	7.43	7.09	6.97	8.79	6.05	5.79	5.4	8.03	10.43	6.24	9.51	12.68	10.44	10.65	10.92
G9031_10193	395742	FLT4	6.45	15.47	27.32	20.02	14.51	5.52	4.4	2.41	3.76	1.51	0.85	1.41	1.21	3.31	1.28	0.81	3.85
G9031_21614	769742	SCG5	6.44	7.29	6.39	7.06	6.56	4.4	4.78	4.25	4.37	9.58	15.87	21.12	10.16	22.06	19.04	22.18	22.35
G9031_19727	427491	C2CD4A	6.44	2.13	1.91	2.41	2.06	2.19	1.56	1.69	2.58	1.81	1.8	1.47	1.32	1.17	1.54	1.68	2.01
G9031_11657	416073	C12H3orf14	6.46	4.54	3.59	2.94	3.05	6.17	6.99	4.39	4.15	8.11	6.53	4.24	10.53	6.12	7.52	7.49	8.88
G9031_3174	107050901	LOC107050901	6.46	6.07	7.05	6.02	7.24	7.79	4.24	8.11	8.89	8.64	9.45	4.94	8.99	3.99	11.03	10.28	8.16
G9031_13057	417886	C1H12orf29	6.46	12.16	14.67	14.46	14.92	12.08	16.83	14.55	15.09	16	18.8	17.09	21.34	21.06	19.26	17.3	19.31
G9031_16635	422394	AFF2	6.46	14.14	8.15	6.26	6.96	10.66	7.7	7.22	6.05	8.99	9.09	10.44	6.92	17.02	9.04	8.52	9.26
G9031_133	100857393	CCNO	6.48	0.52	0.98	2.03	1.71	0.75	1.66	3.42	2.92	1.39	1.58	8.17	0.82	0.91	2.06	2.54	1.18
G9031_13922	418945	SGCG	6.49	18.87	18.8	15.46	18.32	22.19	20.51	14.47	14.79	29.49	13.66	4.69	10.69	22.96	12.05	7.45	5.96
G9031_21390	769013	SMPDL3B	6.49	7.03	6.27	6.71	6.02	5.86	8.7	8.12	7.25	9.13	10.72	13.32	10.89	12.32	11.39	13.5	12.96
G9031_14919	420217	OSGIN2	6.49	9.61	9.6	7.1	7.88	7.59	8.96	9.48	8.59	8.23	8.89	15.52	12.28	8.91	11.69	9.84	12.58
G9031_15382	420804	RECK	6.48	5.75	5.26	4.76	5.41	5.02	5.13	5.92	5.84	5.96	6.57	6.37	6.19	5.76	5.26	5.39	4.95
G9031_13147	417998	CHADL	6.5	2.22	1.14	1.87	1.29	3.48	1.84	1.55	1.41	2.95	1.83	2.41	2.64	5.07	2.47	1.22	2.25
G9031_2736	107049459	LOC107049459	6.51	12.83	7.5	8.03	9.2	7.74	9.6	6.17	9.41	13.05	7.5	4.54	7.84	8.63	8.82	9.26	8.17
G9031_2060	101750739	LOC101750739	6.52	9.07	9.34	9.77	7.57	6.05	8.17	9.93	7.83	5.04	10.92	11.79	8.06	13.14	11.18	7.31	4.37
G9031_10456	396029	ZEB1	6.51	19.74	13.54	10.81	13.39	28.06	36.56	42.19	34.22	34.86	38.83	66.63	48.01	49.85	40.08	39.61	45.75
G9031_20384	428583	PIGM	6.5	8.26	8.94	8.27	8.05	11.88	12.13	11.47	9.28	14.25	10.8	8.97	7.85	10.53	9.95	9.05	7.66
G9031_458	100858332	LOC100858332	6.5	2.32	3.72	4.41	3.57	2.09	3.89	2.45	3.6	1.38	1.57	2.08	1.94	1.27	1.61	2.05	2.41
G9031_934	100859721	APOC3	6.5	1.53	2.93	3.62	2.4	2.4	2.49	0.81	1.44	2.21	0.5	1.31	0.52	2.54	1.2	1.65	1.58
G9031_21839	770379	SMIM3	6.5	10.91	11.75	9.64	10.36	13.8	10.01	8.63	8.15	9.45	6.07	4.79	7.5	5.22	5.42	6.5	6.84
G9031_12690	417433	RGS9	6.5	4.57	5.34	3.99	4.05	8.68	4.61	3.54	3.5	5.74	3.93	3.85	3.21	5.22	3.61	3.42	8.04
G9031_16982	422843	SLC2A9	6.52	3.4	3.1	3.52	3.64	2.74	3.75	2.67	2.4	1.93	2.71	0.48	0.97	3.09	1.99	1.24	0.37
G9031_1891	101750205	FAM83H	6.5	8.53	9.07	7.32	6.91	10.57	12.51	8.78	9.06	9.81	8.54	7.29	10.24	14.93	6.66	6.13	4.54
G9031_817	100859351	PRICKLE4	6.53	13.16	11.93	10.2	10.15	7.06	9.06	8.87	9.79	7.42	9.8	10.72	13.75	8.27	11.6	14.45	19.36
G9031_10683	396281	PTHLH	6.53	6.76	6.15	6.76	7.45	7.28	6.99	3.59	5.46	6.37	1.9	2.19	3.21	7.5	3.07	0.74	1.9
G9031_19978	427917	KIAA1147	6.53	8.31	9.68	8.01	7.58	8.27	9.9	9.52	9.39	8.78	12.12	11.96	12.24	12.74	10.94	12.06	13.75
G9031_896	100859615	LOC100859615	6.53	0.49	0.71	0.56	0.6	1.3	0.51	0	0.3	3.51	1.26	0.44	0	12.75	1.51	1.38	0.88
G9031_15366	420780	TPK1	6.54	12.96	12.75	14.28	15.4	14.84	13.12	12.35	11.75	12.19	13.47	14.14	14.17	11.86	11.94	11.47	14.93
G9031_13179	418040	CDC42EP1	6.53	24.02	18.82	16.42	16.76	25.12	21.59	23.26	18.63	25.26	16.87	32.96	12.6	19.53	13.94	10.09	14.49
G9031_20234	428329	UBXN6	6.52	11.93	9.63	10.71	12.24	13.86	11.22	10.89	12.93	15.89	15.91	27.68	18.77	18.18	18.17	15.55	23.99
G9031_16629	422386	CD99L2	6.53	17.94	18.68	14.1	15.3	22.86	24.53	21.65	21.61	30.75	40.33	46.35	43	41.35	42.26	55.05	62.27
G9031_4152	107052797	PHLDA1	6.53	15.55	9.4	7.88	7.3	37.2	20.8	15.11	15.11	96.77	89.4	109.7	38.49	198.11	88.3	89.22	62.77
G9031_314	100857899	TTC25	6.56	4.4	5.64	6.02	6.03	5.52	8.34	10.52	12.28	5.12	7.01	5.2	20.41	4.81	7.95	10.53	22.05
G9031_13117	417963	FAM234B	6.56	15.57	14.18	13.09	14.37	16.91	20.5	19.41	19.55	20.41	26.07	28.3	29.82	29.44	28.76	36.24	42.85
G9031_16800	422605	COQ2	6.57	7.15	7.16	8.59	9.31	8.11	7.67	8.59	11.05	7.96	7.73	9.06	12.75	7.65	8.19	10.68	10.11
G9031_10256	395807	NOS2	6.57	7.6	4.76	4.73	4.94	6.25	7.15	6.27	7.05	6.47	5.52	6.18	7	6.2	5.94	7.3	7.29
G9031_1402	101748529	C19orf24	6.58	7.38	7.36	9.21	8.78	7.35	9.01	6.96	7.94	6.54	7.44	5.35	7.49	5.42	6.72	7.64	7.72
G9031_6661	112530451	LOC112530451	6.57	9.07	10.55	11.68	13.55	10.36	12.99	16.45	15.61	12.34	22.35	32.58	24.2	23.64	26.15	23.28	25.59
G9031_16074	421681	ARFGEF3	6.58	4.32	4.6	4.03	4.55	3.49	6.02	7.92	7.15	3.47	7.28	11.45	13.44	9.08	7.52	6.33	10.18
G9031_6358	112530066	LOC112530066	6.58	4.04	3.08	2.17	3.48	4.61	4.05	3.89	4.42	4.61	6.02	4.41	4.67	6.79	4.66	3	3.76
G9031_11884	416379	EPG5	6.57	6.52	6.92	5.62	6.04	6.66	7.83	9.63	7.74	7.74	10.16	13.35	9.85	11.1	9.76	9.82	8.86
G9031_18292	424491	TECR	6.57	12.34	12.5	11.67	9.53	11.75	13.77	10.1	9.84	8.39	8.78	6.26	7.26	7.48	8.23	7.9	6.3
G9031_10661	396256	CALCB	6.58	4.19	4.49	4.1	4.97	4.58	4.81	32.92	46.47	8.86	22.46	143.5	73.43	11.18	25.21	55.18	42.94
G9031_13330	418215	TM7SF3	6.6	14.68	12.26	11.5	10.43	14.07	18.28	16.53	15.84	14.86	18.49	32.85	18.53	17.89	18.74	19.02	17.99
G9031_16971	422827	CD38	6.59	11.66	8.34	10	9.04	9.5	11.95	14.88	22	10.46	12.04	15.07	121.48	8.17	25.64	53.3	130.41
G9031_13613	418563	MAOA	6.59	4.96	2.59	2.23	1.68	4.07	1.44	1.51	1.67	2.17	0.7	0.47	1.01	1.36	0.47	1.38	1.88
G9031_21923	770634	FSBP	6.59	13.08	13.65	13.4	12.57	11.23	10.39	12.6	12.51	10.66	10.8	8.9	13.08	9.49	9.24	11.18	11.52
G9031_21932	770653	LOC770653	6.59	11.58	12.12	10.64	10.64	17.89	16.57	14.48	14.22	18.19	15.86	14.29	16.65	14.47	15.93	18.02	16.73
G9031_14859	420146	CALR3	6.58	1.39	1.37	1.42	1.12	1.35	2.01	1.7	1.52	1.18	1.35	0.58	1.31	0.64	1.07	0.96	0.5
G9031_16466	422171	LOC422171	6.62	5.75	9.93	10.73	9.13	6.1	5.33	5.41	4.67	4.99	2.44	1.42	1.74	2.59	1.76	1.32	0.84
G9031_2764	107049501	PEA15L1	6.62	13.53	20.71	19.87	23.11	16.37	16.91	22.51	18.52	15.78	24.7	25.26	24.61	23.15	30.97	38.41	37.43
G9031_9426	374174	CAMK2B	6.61	19.66	14.4	13.16	14.33	17.83	17.28	18.86	17.49	19.37	18.49	22.05	21.56	23.99	21.86	23.27	26.83
G9031_17386	423363	JDP2	6.61	17.5	22.34	26.03	19.46	22.92	37.36	46.12	47.31	26.73	28.99	62.37	50	22.67	30.63	37.13	67.67
G9031_2603	107049115	LOC107049115	6.64	13.42	10.93	9.24	12.19	12.9	11.64	15.01	17.89	10.15	16.05	16.29	14.33	12.67	13.89	9.04	15.1
G9031_21266	768588	SLAMF8	6.63	11.9	9.82	10.41	6.17	8.89	10.14	10.77	21.65	3.37	3.97	4.16	12.28	0.72	5.58	9.28	8.15
G9031_15011	420343	FBXO32	6.64	0.76	0.44	0.31	0.2	1.16	0.89	0.85	0.74	1.21	1.82	5.98	1.57	1.69	1.7	2.3	1.24
G9031_14688	419923	FRS3	6.64	13.45	11.35	9.85	10.09	14.02	17.37	19.05	19.39	17.32	19.56	20.42	31.99	20.86	22.27	26.23	35.2
G9031_12384	417003	IQCD	6.65	5.89	6.39	5.47	7.29	8.44	14	14.61	13.41	9.78	12.31	8.4	25.64	9.66	14.27	21.68	31.59
G9031_20530	428812	ALDH3B1L1	6.66	3.31	3.31	1.96	1.95	4.67	2.14	2.2	2.55	3.45	2.66	3.26	2.87	6.83	2.36	3.84	2.71
G9031_20871	430027	MYO5C	6.66	5.22	4.91	4.86	5.55	4.99	5.2	6.57	5.71	5.99	8.08	9.85	9.25	7.25	7.55	10.19	8.95
G9031_18114	424274	C7H2ORF76	6.67	7.1	6.41	5.64	5.45	6.4	7.55	6.35	6.1	8	7.61	6.27	10.29	8.7	8.57	7.88	9.44
G9031_19374	426930	STX7	6.66	23.5	18.1	18.07	16.23	40.36	28.45	28.97	32.13	49.5	41.55	38.94	47.38	53.45	40.79	48.94	47.4
G9031_1672	101749459	ARID5A	6.65	7.35	7.62	7	6.97	7.68	6.41	5.12	3.53	5.82	5.15	16.33	3.64	3.57	5	3.59	2.36
G9031_18447	424682	PATJ	6.67	3.92	3.1	3.29	3	4.2	3.65	3.52	4.21	3.29	3.49	5.25	4.86	6.06	4.02	4.72	5.33
G9031_9412	374153	TRPC3	6.65	3.38	3.58	2.78	2.94	2.65	4.25	1.42	1.32	1.56	1.26	0.9	1.29	0.99	1.08	1.54	0.99
G9031_16267	421922	RNF144A	6.66	13.86	23.14	23.29	30.02	13.45	20.16	49.65	52.42	10.57	16.78	36.32	46.29	16.64	24.4	29.66	48.45
G9031_15243	420633	JAZF1	6.68	9.62	12.7	13.2	13	11.09	12.83	11.86	11.24	12.06	13.66	10.73	15.04	12.07	14.76	18.73	18.56
G9031_22319	771849	CDA	6.69	4.92	4.02	2.57	2.25	6.44	5.58	4.04	6.5	6.04	4.92	4.8	4.82	4.69	4.98	5.3	3.89
G9031_13069	417900	CRADD	6.69	9.58	9.22	7.99	9.21	8.61	12.81	10.21	9.51	8.42	9.35	11.66	12.56	8.33	9.54	13.52	11.88
G9031_14227	419320	ANKRD60	6.68	7.66	6.05	6.04	6.17	6.04	6.91	8.78	7	8.44	7.2	11.02	7.98	7.66	7.37	8.55	7.42
G9031_10612	396206	NEFM	6.69	401.28	186.75	102.45	107.04	613.36	221.56	98.34	68.6	664.08	712.72	1243.16	623.87	1348.75	930.51	1171.76	1928.64
G9031_19642	427381	DGKQ	6.7	7.05	9.27	8.98	8.57	7.29	7.16	8.55	7.07	5.41	6.54	8.94	10.78	6.99	6.96	7.05	11.69
G9031_17027	422900	TMEM129	6.71	9.83	8.93	9.16	10.14	10.85	8.84	10.34	8.78	11.82	11.92	11.2	14.98	11.18	11.92	12.5	11.58
G9031_12088	416636	EMP2	6.71	10.8	7.38	4.78	5	14.83	8.96	7.55	7.2	13.92	8.15	8.22	18.75	16	9.63	12.98	26.89
G9031_10429	395998	SORL1	6.71	8.97	8.52	7.43	8.28	9.68	13.58	13.81	13.94	7.06	11.67	16.38	12.18	9.54	11.62	11.91	16.87
G9031_16387	422072	ENTHD2	6.7	9.45	6.54	7.11	7.87	8.34	10.74	14.02	12.85	10.25	16.85	20.05	16.21	14.49	15.74	14.51	15.92
G9031_998	100859879	VPS37D	6.71	14.98	14.64	12.84	10.11	19.33	16.48	12.82	14.09	15.56	16.08	10.87	14.5	17.91	14.87	21.06	24.93
G9031_20617	428946	SAMD8	6.7	8	9.77	8.75	9.43	7.64	11	10.05	10.14	8.21	10.12	17.34	12.88	13.12	10.89	12.29	15.28
G9031_13511	418438	DCAF6	6.7	17.9	18.63	18.2	17.03	19.37	20.16	21.56	21.03	21.2	27.65	24.5	30.99	25.34	26.41	31.97	30.71
G9031_20525	428801	FOXI3	6.72	0.27	0.23	0.8	0.28	0.23	0.29	0.12	0.11	0.26	0.18	0.19	0	0.54	0.11	0.06	0
G9031_21915	770617	LOC770617	6.73	16.23	22.28	20.62	19.14	15.08	25.29	45.81	58.41	17.82	24.77	25.8	75.54	23.4	42.17	56.87	132.07
G9031_18922	425792	MAP3K9	6.73	4.41	6.75	5.3	6.24	5.45	6.94	7.39	7.47	6.39	9.53	10.38	8.64	12.08	10.12	8.4	10.33
G9031_2480	101752154	EHBP1L1	6.73	6.78	6.41	4.69	5.4	6.2	7.89	8.82	8.47	5.86	7.34	10.25	8.55	5.9	8.25	6.65	8.3
G9031_2247	101751372	TUSC1	6.72	6.86	7.68	7.71	7.18	8.5	7.4	7.9	8.27	8.47	8.2	7.3	8.12	10.05	8.25	8.92	7.5
G9031_22047	770993	TMSB4Y	6.75	39.99	22.81	21.37	20.38	60.7	68.73	44.93	36.75	117.56	211.64	189.33	122.86	180.32	199.81	280.51	166.42
G9031_20482	428728	AADAT	6.75	13.86	10.28	8.87	9.48	15.68	14.08	11.43	15.12	23.88	13.78	7.38	15.82	15.71	10.94	12.21	11.11
G9031_18071	424220	IGFBP5	6.75	10.43	13.94	24.97	28.23	19.28	10.41	94.18	110.72	18.4	9.56	17.52	55.77	12.66	15.18	24.84	21.01
G9031_12170	416734	PAK5	6.74	4.03	5.27	5.45	5.81	4.93	6.12	4.69	4.9	6.7	13.29	17.14	6.53	20.36	15.46	13.21	16.61
G9031_15372	420790	IGFBP3	6.78	6.39	10.02	8.58	7.98	5.34	8.9	17.84	11.8	5.22	9.24	55.65	11.94	7.52	11.39	11.27	15.18
G9031_9196	373903	DIO2	6.77	12.83	14.83	14.46	18.11	4.37	6.17	2.82	1.72	2.36	1.33	13.37	1.68	1.73	1.25	1.86	0.83
G9031_11231	415509	ARRDC4	6.77	11.01	9.44	8.08	9.28	10.96	11.2	12.14	12.59	13.79	13.81	12.25	16.23	18.62	18.35	19	17.21
G9031_17941	424054	PGAP1	6.76	6.81	7.77	7.02	8.13	8.73	10.21	9.99	8.26	6.75	10.36	8.05	16.42	13.56	10.24	8.85	14.68
G9031_10040	395568	COL5A1	6.77	53.94	37.47	32.41	36.74	66.98	60.14	74.39	86.67	57.72	56.56	49.33	139.68	67.89	76.01	94.16	139.42
G9031_22066	771055	C1H2ORF40	6.76	24.3	20.12	17.1	16.79	29.19	11.97	6.89	6.18	25.58	4.91	9.28	1.83	17.93	8.1	3.68	5.14
G9031_21116	431645	MOB3B	6.76	4.66	5.31	3.95	4.79	2.33	3.74	4.44	5.05	2.66	3.38	3.58	7.9	3.58	4.69	5.4	7.75
G9031_13852	418858	NUDT15	6.8	7.96	9.21	8.2	8.16	6.71	7.55	8.51	6.87	7.25	6.67	6.7	4.21	6.39	5.97	4.59	5.18
G9031_15129	420499	PRTFDC1	6.79	16.8	10.98	11.89	12.86	18.45	23.93	23.07	18.98	26.11	25.86	17.18	32.75	26.5	24.23	23.95	25.64
G9031_22516	776146	LOC776146	6.78	7.89	3.26	5.67	3.16	10.19	3.52	3.26	3.56	4.31	2.39	3.75	1.85	1.61	1.05	1.86	2.29
G9031_12785	417547	KCTD7	6.79	4.15	6.94	5	5.29	3.98	4.27	4.78	4.52	7.06	7	10.99	6.09	8.84	6.77	11.03	10.28
G9031_22088	771101	HEYL	6.79	5.69	16.39	14.06	19.59	11.65	47.42	56.46	60.42	21.89	66.19	35.09	131.7	35.47	83.36	155.97	111.2
G9031_22203	771493	BTBD11	6.82	7.51	14	13.8	10.35	7.37	9.03	8.78	10.68	6.31	7.74	17.35	10.01	12.35	10.21	13.18	22.36
G9031_13395	418289	P3H3	6.81	6.89	5.11	5.14	5.6	8.43	8.81	7.17	9.16	7.53	8.17	6.59	11.63	8.58	7.73	8.91	11.11
G9031_11674	416093	EIF4E3	6.82	11.72	10.97	10.35	7.34	15.21	13.31	13.52	18.19	20.3	16.3	9.85	24.41	14.14	13.05	20.2	28.83
G9031_20892	430303	LOC430303	6.8	7.26	5.6	3.77	3.89	4.09	5.34	2.38	3.03	4.29	3.16	2	2.52	4.62	3.28	3.59	5.5
G9031_12908	417706	PIK3CG	6.8	5.64	8.26	11.68	11.55	7.32	10.14	12.96	11.72	6.43	11.81	20.03	14.7	9.49	11.4	10.31	11.54
G9031_21613	769737	NQO1	6.82	12.46	10.05	10.38	11.31	17.26	13.15	5.44	5.45	12.25	3.37	7.88	4.82	4.88	2.75	4.85	4.23
G9031_8955	112533339	LOC112533339	6.8	12.7	24.94	26.66	23.32	31.46	36.4	29.61	20.83	30.88	37.32	42.52	30.27	47.58	32.3	22.12	19.83
G9031_13650	418612	PHKA2	6.81	22.12	17.18	15.51	16.99	18.84	16.39	14.2	15.54	20.57	18.26	11.89	17.43	27.71	18.28	19.03	20.14
G9031_21652	769855	FAM105A	6.81	10.07	9.16	8.97	8.08	9.6	8.22	9.89	14.32	9.35	7.66	9.28	14.61	8.89	9.33	14.77	19.42
G9031_13940	418966	KDELC2	6.81	14.9	13.13	11.51	12.55	15.33	14.57	11.06	11.85	14.85	11.41	5.85	17.02	14.48	12.6	14.2	14.09
G9031_21992	770816	OSBPL5	6.84	11.1	7.79	7.64	7.2	13.88	15.8	17.25	10.96	13.41	15.79	27.58	22.69	19.07	20.68	26.09	42.48
G9031_5735	107055115	LOC107055115	6.84	12.45	12.43	9.8	8.48	10.37	5.36	5.85	4.6	3.06	2.69	1.86	2.13	5.3	2.94	2.36	1.99
G9031_14652	419879	AP4B1	6.83	16.67	16.58	15.11	17.53	15.64	15.6	14.38	14.65	14.75	16.25	17.61	14.58	13.33	17.09	14.94	14.3
G9031_15205	420586	TMEM106B	6.83	15.47	14.33	12.01	13.2	16.06	16.76	19.25	16.62	19.17	21.03	19.8	22.77	24.89	19.43	24.42	25.17
G9031_11092	415318	BBS4	6.84	10.85	9.56	7.07	6.27	11.29	13.72	14.4	14.19	12.5	13.25	11.6	19.89	11.36	12.02	17.54	20.51
G9031_15965	421546	ARV1	6.83	11.25	10.71	9.88	10.27	8.93	7.47	8.95	8.3	9.23	10.59	9.14	8.22	10.87	10.63	8.65	9.25
G9031_19389	426970	CASP9	6.84	11.24	9.01	8.26	10.46	9.53	9.32	10.17	12.26	10.71	12.42	19.96	13.11	11.66	13.16	12.34	13.48
G9031_14877	420169	CSPP1	6.86	9.78	10.46	10.2	11.72	9.15	10.98	12.53	11.6	9.14	11.9	11.56	15.24	11.85	12.1	13.87	16.72
G9031_9906	395419	MSGN1	6.85	0	0.11	0	0	0	0.11	0.33	0	0.2	0.11	0.23	0	0.11	0	0	0
G9031_16393	422079	ENDOV	6.88	13.34	8.53	8.81	8.23	7.47	11.22	10.43	13.03	8.14	8.55	12.03	10.45	10.11	9.93	12.37	8.33
G9031_1962	101750427	CCDC71L	6.88	5.47	7.56	6.46	6.64	5.53	6.25	7.76	8.58	5.63	6.37	5.89	7.78	4.89	6.16	5.89	6.04
G9031_9373	374103	ZIC1	6.87	70.39	3.8	2.36	3.88	108.62	3.65	0.2	0.2	172.45	13.45	0.36	0.5	203.54	10.67	1.67	0.29
G9031_14101	419166	SGK2	6.88	0.35	0.06	0.17	0.06	0.06	0	0	0.06	0	0.04	0.2	0	0	0.06	0	0.07
G9031_14781	420050	CERS4	6.89	20.97	15.9	15.73	14.94	41.38	37.81	45.54	41.6	47.14	35.72	47.53	58.48	34.6	29.02	44.93	49.66
G9031_16236	421886	HMGCLL1	6.88	12.59	8.12	5.83	6.81	13.03	3.29	2.67	1.35	8.33	2.51	1.23	2.1	4.51	1.81	2.49	4.67
G9031_14147	419221	FAM217B	6.88	11.05	12.29	12.44	12.93	8.88	10.76	10.73	8.89	8.77	11.02	8.08	11.18	10.01	10.86	9.2	8.08
G9031_9943	395456	PCSK5	6.87	10.08	11.38	10.6	12.11	8.87	15.3	8.93	6.39	6.79	7.52	6.79	8.84	8.71	9.65	8.85	12.52
G9031_12363	416977	TRIAP1	6.88	17.32	13.13	18.28	14.99	16.6	14.32	16.65	15.69	18.95	21.15	20.81	18.46	17.58	18.31	19.84	14.51
G9031_19194	426535	CDC37L1	6.87	23.57	25.17	20.63	23.54	20.88	23.13	25.7	23.76	22.75	34.5	39.46	36.76	30.18	32.43	35.55	29.56
G9031_17254	423205	PPP1R14D	6.87	0.99	1.17	1.03	0.94	0.51	0.82	0.37	0.88	0.67	0.46	0.64	0.47	0.31	0.44	0.79	0.56
G9031_2836	107049660	LOC107049660	6.89	11.03	11.12	4.66	3.85	8.59	10.21	6.59	7.07	3.97	7.21	8.05	7.01	8.46	9.72	4.23	4.48
G9031_9805	395312	IL18	6.89	8.09	9.47	8.56	7.79	9.3	9.26	12.28	9.59	9.85	6.31	20.22	6.64	6.55	6.05	6.66	4.93
G9031_13888	418900	SERTM1	6.89	15.28	9.95	9.48	7.93	15.24	6.7	7.87	7.61	22.73	21.08	27.34	15.32	29.28	20.52	32.51	23.76
G9031_17513	423516	SYT16	6.91	2.89	3.21	3.36	3.48	3.52	4.28	5.43	4.02	2.74	4.28	12.57	6.75	4.49	4.65	4.97	6.66
G9031_18273	424470	TRMT13	6.9	5.87	4.93	6.16	5.17	5.44	6.75	7.23	6.61	5.43	6.19	6.67	5.74	6.27	5.34	5.06	4.8
G9031_18638	424930	B3GNT7	6.91	1.17	1.16	1.18	0.78	1.15	0.82	0.21	0.63	0.58	0.6	0.52	0.73	1	0.53	0.26	0.86
G9031_14847	420131	PEX11G	6.89	10.52	8.63	9.08	7.33	10.07	12.35	13.98	12.52	10.03	11.58	13.13	18.07	8.01	10.61	14.39	18.62
G9031_20725	429123	CHST2	6.9	8.7	8.64	8.61	9.42	9.48	8.27	7.34	7.78	10.17	10.12	5.19	10.42	10.62	10.46	9.61	9.88
G9031_16308	421977	TP53I3	6.93	10.16	7.7	8.08	8.05	17.57	10.18	8.86	9.25	14.89	8.17	6.92	9.53	10.49	9.48	6.59	7.29
G9031_16138	421762	FIG4	6.91	10.09	8.2	7.85	6.82	12.49	13.43	13.23	13.72	14.09	15.51	19.16	15.15	18.16	13.88	15.83	16.07
G9031_9243	373952	NBL1	6.92	22.32	15.84	17.73	17.52	20.64	18.53	21.55	29.33	22.64	23.28	29.7	26.71	26.58	23.08	25.78	62.51
G9031_21700	770009	FOXJ1	6.93	8.49	10.31	11.28	12.46	9.68	18.13	25.32	29.15	9.52	19.24	15.86	75.94	11.77	25.32	56.36	105.97
G9031_73	100857214	TUBA4B	6.91	12.9	14.04	11.56	11.8	17.11	14.41	15.18	12.63	11.55	10.94	36.9	6.74	17	13.08	15.37	7.43
G9031_14839	420121	KLHL26	6.93	5.25	5.95	5.2	6.18	3.59	7.47	6.91	6.89	6.75	9.75	10.26	13.17	8.43	9.8	12.7	11.01
G9031_11077	415298	SEMA7A	6.92	15.17	17.43	13.75	12.22	18.67	16.35	14.54	13.54	21.61	27.28	36.09	38.13	40.97	34.05	52.3	63.93
G9031_2983	107050152	SWSAP1	6.91	7.16	7.67	5.4	7.08	7.11	7.35	8.78	7.93	8.33	15.67	17.98	13.16	23.41	20.31	33.94	33.23
G9031_14895	420191	GDAP1	6.92	4.96	4.94	4.65	4.86	5.48	6.28	4.32	4.29	8.55	10.2	12.62	10.87	15.89	13.44	14.62	22.01
G9031_20508	428770	ZGRF1	6.94	4.73	5.15	4.7	4.37	4.28	3.62	3.63	3.36	4.48	5.06	3.42	3.83	4.82	4.6	2.94	3.42
G9031_11653	416068	ACOX2	6.93	1.96	1.93	2.11	1.97	3.11	5.35	3.13	3.67	3.58	4.07	3.64	6.12	3.28	4.65	5.55	4.07
G9031_15561	421023	RTTN	6.94	10.18	10.15	10.42	10.8	7.68	9.67	11.28	10.02	7.8	8.85	9.14	7.39	8	7.75	6.63	5.88
G9031_10086	395619	RGS12	6.95	9.52	9.44	8.07	8.65	8.52	9.5	10.01	9.15	8.61	11.58	12.01	13.07	12.39	10.92	10.64	13.53
G9031_14439	419604	PDIK1L	6.94	11.92	10.13	9.67	10.53	11.45	10.27	11.82	11.39	11.66	14.9	17.34	15.79	14.22	15.11	14.84	17.12
G9031_2982	107050148	LOC107050148	6.95	5.89	8	5.76	5.25	7.25	7.36	4.08	6.28	3.57	0.87	3.29	3.56	1.62	1.75	1.38	2.97
G9031_12520	417199	DOLK	6.95	6.86	5.79	5.68	6.89	8.24	6.72	7.86	6.46	10.69	10.08	10.43	9	11.97	8.86	8.46	9.97
G9031_9218	373925	ARNTL2	6.95	15.03	13.53	12.79	12.71	13.74	12.19	15.5	12.7	14.11	18.44	16.76	17.81	16.43	17.35	16.58	15.66
G9031_15856	421405	PREPL	6.95	12.34	10.39	9.54	8.29	11.67	12.28	10.24	11.02	10.71	7.53	7.09	7.41	8.14	8.57	6.3	6.74
G9031_13569	418511	SETD4	6.97	7.07	6	5.04	4.57	8.3	6.6	5.87	6.28	6.28	4.94	2.58	3.74	4.55	4.24	3.31	3.32
G9031_14590	419795	PIH1D2	6.97	8.03	6.96	8.71	9.07	8.45	11.15	10.55	10.49	10.03	10.5	8.53	12.47	7.96	8.46	10.59	13.88
G9031_18193	424366	OLFML2B	6.96	9.14	8.95	6.72	8.49	17.41	19.11	11.53	16.61	20.6	24.9	22.88	17.25	31.68	30.73	41.97	41.79
G9031_11902	416400	EME2	6.97	13.47	13.91	13.92	11.45	15.42	17.82	21.15	19.92	14.69	17.09	15.06	20.28	11.54	17.98	19.02	16.77
G9031_9177	373854	TENM2	6.95	20.31	15.21	13.39	16.41	20.93	28.76	13.65	10.33	13.59	13.44	12.08	8.15	20.41	14.95	9.59	7.07
G9031_12433	417091	ZBTB43	6.95	8.33	7.79	8.2	8.72	7.91	8.29	10.19	9.29	7.43	9.29	11.2	11.03	10.75	9.15	8.4	9.2
G9031_12778	417540	PSPH	6.96	12.05	9.18	16.44	10.72	9.82	29.34	53.66	35.98	25.64	17.98	219.02	19.92	23.67	22.07	14.77	22.12
G9031_21067	431480	C10H15ORF58	6.96	7.81	5.8	5.98	6.44	7.52	9.37	8.96	9.25	7.4	5.94	6.43	10.74	5.87	7.25	10.12	11.92
G9031_14587	419792	BCO2	6.98	8.31	8.9	6.78	6.08	6.8	4.8	4.45	6.27	5.55	2.16	2.89	3.78	3.43	2.08	2.7	4.19
G9031_10498	396081	NTRK3	6.99	13.2	11.76	6.74	7.79	8.6	10.68	4.66	3.5	7.52	6.65	5.88	1.93	14.92	7.65	5.31	6.44
G9031_305	100857883	LOC100857883	6.98	1.88	3.68	2.36	1.43	0.93	1.1	0.66	1.95	0.73	0.45	0.32	0.39	1.75	0.14	0.49	0.55
G9031_456	100858328	RAB2B	6.99	1.82	1.59	1.58	1.42	4.24	2.23	1.67	2.39	4.02	3.38	3.85	3.53	9.01	2.5	1.74	1.14
G9031_19156	426427	KIAA0556	6.98	10.46	11.16	10.22	11.39	10.06	13.59	14.79	14.81	10.26	13.47	11.35	20.75	11.75	13.83	13.75	20.3
G9031_15217	420599	HDAC9	7	5.22	4.85	5.25	6.29	7.62	12.88	34.83	33.69	13.27	17.7	31.31	30.18	17.26	19.95	21.37	23.63
G9031_18211	424391	MYOC	7	2.57	3.17	1.9	1.84	2.47	2.82	2.59	2.89	1.46	1.36	1.79	2.31	1.19	1.65	1.49	2.41
G9031_22076	771075	TRIQK	7.01	6.89	5.94	5.94	5.33	7.87	6.93	6.44	5.91	10.39	6.47	5.08	6.03	8.98	6.89	5.96	5.95
G9031_3145	107050771	LOC107050771	7.01	9.53	5.52	10.8	5.4	12.73	14.88	14.59	15.46	15.83	18.65	7.37	18.74	12.22	16.56	10.34	16.4
G9031_15041	420387	SEC22C	7	12.68	13.42	12.7	12.54	11.85	15.2	12.02	11.15	13.63	14.95	13.47	12.58	15.7	12.64	14.13	11.39
G9031_10114	395650	PHOSPHO1	7.04	2.73	3.83	2.89	1.81	5.94	3.44	2.59	4.74	5.57	2.57	3.73	1.91	2.61	1.75	3.33	3.73
G9031_19063	426193	TTC38	7.02	16.28	14.38	14.27	14.92	21.54	20.01	18.11	16.1	17.56	14.54	13.95	19.8	15.89	15.59	14.14	17.23
G9031_9726	395225	TOB1	7.02	24.7	16.95	21.48	17.61	28.24	36.49	36.84	36.91	31.1	38.65	50.6	48.49	37.92	34.8	40.25	36.89
G9031_19928	427841	RAP1GAP2	7.03	1.95	3.04	2.32	1.61	2.38	2.52	1.12	2.68	3.26	1.92	3.51	3.78	5.2	2.96	5	8.28
G9031_20176	428242	ABCG4	7.03	10.48	10.01	8.06	7.14	6.75	8.98	6.96	6.38	8.05	10.89	15.17	8.46	14.13	13.61	18.02	18.73
G9031_21535	769475	RAP1GAP2	7.03	1.95	3.04	2.32	1.61	2.38	2.52	1.12	2.68	1.32	1.92	3.51	3.78	5.2	2.96	2.43	8.28
G9031_10689	396287	HMOX1	7.04	25.8	41.14	47.42	53.64	15.45	26.78	42.24	43.4	15.46	20.92	33.32	12.46	9.49	20.06	12.53	4.73
G9031_16022	421620	STXBP5	7.04	10.03	15.3	14.04	15.23	10.16	15.73	14.16	13	11.2	16.56	19.88	14.04	14.94	16.61	15.58	14.63
G9031_17411	423398	PTPN21	7.02	5.23	4.95	5.47	6.27	5.42	6.59	8.63	7.2	5.68	7.24	14.45	7.64	6.9	6.88	7.09	7.36
G9031_21643	769830	FAM78B	7.03	9.41	7.95	8.39	9.77	8.65	8.42	9.01	7.98	8.64	12.94	19.8	13.49	13.49	13.8	14.45	15.74
G9031_6665	112530455	LOC112530455	7.03	5.11	5.31	4.89	7.1	4.15	3.91	6.75	6.56	4.81	8.31	11.96	7.13	8.68	7.42	6.6	7.09
G9031_10553	396140	ST3GAL1	7.03	5.06	3.35	3.1	3.72	16.56	4.38	3.18	2.01	11.41	4.99	5.95	2.98	11.18	5.36	6.83	3.92
G9031_16535	422259	TRMT12	7.05	11.5	9.51	9.58	9.92	10.81	10.63	9.98	9.53	11.47	10.75	10.72	7.52	11.75	10.33	9.68	7.4
G9031_12787	417550	LRRC75A	7.05	5.77	5.22	4.57	4.53	7.93	7.46	4.36	5.37	10.28	7.43	4.22	5.1	13.42	7.71	7.34	9.01
G9031_12623	417343	HEXDC	7.04	9.93	8.56	8	9.77	10.04	8.72	8.6	7.99	8.4	7.74	5.87	9.14	8.48	7.96	9.25	9.16
G9031_515	100858471	PLPP2	7.04	6.87	5.38	5.02	4.8	13.55	5.08	5.67	7.84	6.07	2.98	1.91	8.14	9.29	4.68	6.06	9.76
G9031_13662	418625	ASB9	7.06	8.51	9.05	11.58	9.9	9.04	8.72	13.59	10.91	10.61	7.5	6.19	10.46	9.82	10.77	9.29	5.66
G9031_13441	418354	GRAMD1C	7.08	9.42	10.65	12.35	14.7	10.14	12.58	19.01	19.86	12.26	15.27	13.8	62.72	12.99	23.49	38.93	65.74
G9031_250	100857728	SHE	7.06	1.21	1.77	1.65	1.38	0.95	0.98	1.2	1.03	0.34	0.54	0.08	0.24	0.39	0.3	0.22	0.48
G9031_18451	424688	ATG4C	7.07	6.63	7.65	7.45	7.01	7.29	7.52	7.36	6.34	7.56	7.03	6.31	6.7	6.52	6.93	6.98	6.61
G9031_10566	396154	VLDLR	7.06	2.33	3.02	2.96	2.79	3.23	4.17	3.9	4.24	3.64	5.66	6.42	4.8	8.25	6.01	5.16	6.74
G9031_578	100858681	HIST1H3H	7.06	7.31	5.08	4.24	3.76	6.09	2.86	5.61	6.68	4.27	3.21	1.66	7.02	12.64	5.81	6	6.07
G9031_13900	418920	KATNAL1	7.06	15.08	14.22	12.66	11.25	14.6	17.01	16.42	16.21	12.85	21.41	22.1	21.48	20.6	21.15	20.38	27.03
G9031_22240	771592	RASL10B	7.08	5.53	5.74	4.62	5.33	9.57	11.03	5.13	4.81	6.53	8.98	2.98	5.94	5.08	7.32	4.65	3.35
G9031_16530	422253	MCF2	7.07	12.57	9.9	6.66	6.29	16.65	15.14	23.66	22.32	18.05	19.72	18.7	23.15	23.79	22.83	21.67	23.88
G9031_16776	422573	VEGFC	7.09	17.24	20.45	17.87	18.71	9.83	29.96	25.83	22.31	6.81	21.1	16.66	19.09	7.1	18.02	17.2	8.57
G9031_15800	421338	TAF1A	7.1	19.68	17.99	16.55	17.07	20.68	24.45	25.96	23.53	27.24	32.21	43.56	32.08	32.8	36.04	32.23	29.6
G9031_14434	419599	L3MBTL4	7.09	12.75	10.52	9.75	10.08	10.76	10.44	10.8	12.08	11.77	9.82	8.39	12.18	12.54	8.62	7.64	9.94
G9031_22441	772213	PHF19	7.1	2.49	4.87	6.38	7.9	2.71	8.36	13.29	15.17	2.35	9.46	6.43	11.21	3.97	9.69	8.89	6.95
G9031_12260	416848	RHOF	7.15	5.71	4.02	2.7	2.6	3.23	5.84	5.13	5.78	3.54	6.44	11.18	8.28	4.33	7.56	10.9	4.77
G9031_10871	396499	CRYBA1	7.15	7.68	6.41	5.99	7.24	6.5	7.72	8.6	6.92	7.22	7.68	11.16	6.69	7.31	7.57	7.75	6.89
G9031_20287	428419	NSUN6	7.13	7.12	7.03	6.25	6.82	6.96	8.45	8.06	6.18	7.88	7.57	9.54	8.95	8	7.96	5.93	8.42
G9031_9093	112533499	LOC112533499	7.13	3.57	3.09	2.44	1.6	4.14	3.18	2.45	2.51	2.22	1.37	1.53	2.1	4.07	2.16	3.26	5.44
G9031_3097	107050595	LOC107050595	7.15	1.59	1.71	2.61	0.55	4.42	0.58	2.8	3.24	3.55	3.45	3.05	1.21	3.55	1.09	2.72	11.47
G9031_1571	101749117	CARMIL3	7.17	6.06	4.45	4.45	3.63	9.03	9.03	8.76	8.96	11.3	11.6	10.8	10.26	9.97	11.54	10.84	14.15
G9031_20587	428897	ISM2	7.16	6.37	7.44	6.78	6.38	4.53	4.34	5.18	3.46	3.05	4.01	6.91	4.35	4.32	4.37	3.18	5.58
G9031_15138	420510	SKIDA1	7.16	8.54	7.98	5.66	6.45	9.65	12.4	9.44	8.8	10.36	10.58	11.55	7.58	12.3	10.63	9.64	10.61
G9031_5288	107054452	LOC107054452	7.16	9.18	8.69	7.4	9.29	10.05	9.58	10.09	11.98	13.98	9.6	10.42	9.52	10.53	10.43	9.15	12.3
G9031_19867	427723	RNFT2	7.16	13.57	13.12	10.63	11.62	14.03	14	13.36	12.48	13.76	17.51	20.4	15.24	20.87	18.19	18.08	20.02
G9031_20560	428858	SHANK2	7.15	18.83	14.97	14.3	14.92	10.14	10.88	4.98	3.54	3.51	2.43	1.65	1.69	1.59	1.58	0.87	1.33
G9031_10931	404299	HIST1H2A4	7.16	6.35	5.51	7.57	5.94	11.77	16.46	12.79	15.22	15.1	21.07	78.01	28.14	32.43	26.13	35.34	44.19
G9031_19771	427561	ACSF3	7.17	11.17	8.58	6.94	5.3	8.99	11.1	9.63	11.53	7.43	6.82	9.13	8.76	4.75	6.54	6.69	7.71
G9031_9676	395170	RGS9BP	7.16	7.92	9.89	10.3	11.1	8.85	7.77	8.27	8.95	9.04	10.35	10.11	9.25	9.04	9.73	9.47	8.69
G9031_2816	107049625	LGI3	7.16	19.8	33.21	20.57	14.29	33.4	26.46	18.68	24.42	21.19	12.27	8.69	14.26	14.03	19.84	30.85	33.93
G9031_13724	418700	LYGL	7.17	5.36	5.38	5.54	5.43	6.88	6.74	6.74	5.75	7.8	7.11	5.38	9.47	7.38	5.64	9.38	7.3
G9031_19987	427935	PHF21B	7.16	11.4	8.16	6.01	6.36	11.14	9.41	5.08	4.37	11.55	13.94	15.94	6.35	16.6	12.36	11.96	6.5
G9031_928	100859701	RSPH10B	7.16	5.42	6.49	6.22	6.21	4.65	5.24	5.96	4.97	4.07	4.46	3.67	6.21	4.22	3.93	3.77	4.86
G9031_9966	395484	OTOR	7.18	7	6.58	4.93	6.08	6.18	5.38	4.27	4.01	8.72	8.1	4.42	6.49	8.85	7.33	6.1	23.63
G9031_19122	426340	TAPBPL	7.18	4.15	5.13	4.21	5.45	5.04	5.6	5.29	4.85	4.61	4.99	7.03	7.3	4.57	4.8	6.41	5.69
G9031_16634	422392	IDS	7.18	10.71	6.97	7.61	6.75	7.72	10.22	9.66	10.32	9.04	9.76	11.83	8.74	9.73	10.43	8.53	9.9
G9031_12580	417283	EXD3	7.19	6.72	6.91	6.4	5.87	7.25	9.57	8.78	6.1	8.6	11.56	9.9	8.73	11	11.23	8.97	7.36
G9031_12112	416664	ZKSCAN7L	7.18	12.75	10.01	9.73	9.92	14.07	13.85	11.52	14.09	14.49	12.67	12.46	10.78	14.75	13.52	12.48	9.84
G9031_17280	423236	LRRC57	7.2	15.56	12.7	12.8	13.12	15.08	14	16.51	14.66	15.65	17.08	21.23	18.41	18.77	19.23	19.74	19.45
G9031_18902	425717	ABTB2	7.19	5.76	1.96	2.3	1.99	17.55	3.64	2.87	2.9	16.25	9.29	9.74	4.96	16.08	8.91	8.2	3.91
G9031_34	100533998	FPGT	7.2	16.24	14.19	14.65	14.5	17.59	19.07	18.73	16.2	21.21	22.87	22.18	23.51	21.91	20.47	22.11	25.04
G9031_13418	418321	SIDT1	7.2	9.25	6.24	7.02	7.25	6.23	4.46	10.16	9.47	3.27	2.99	1.78	7.41	3.99	5.1	5.48	13.37
G9031_15029	420370	ZNF746	7.21	15.02	11.83	13.07	11.9	13.09	15.72	15.27	13.58	15.17	15.48	23.86	13.81	15.92	15.53	12.8	14.88
G9031_20018	427986	ZBTB21	7.19	18.07	23.42	18.97	20.48	15.28	20.73	26.26	23.55	18.03	18.09	35.99	21.15	16.97	15.95	14.45	20.57
G9031_11431	415782	KIAA0355	7.2	11.17	10.24	10.22	9.2	11.94	12.79	14	13.07	10.67	13.76	16.96	15.41	15.35	15.33	13.32	18.78
G9031_11333	415645	CETP	7.21	9.11	7.41	8.57	9.28	7.85	8.83	14.24	11.79	9.49	11.36	20.02	17.15	9.7	13.23	12.55	14.51
G9031_22115	771190	LOC771190	7.22	10.68	5.91	6.97	5.59	9.52	8.18	8.15	10.2	11.27	7.31	7.85	11.22	9.82	9.87	13.35	14.61
G9031_19718	427477	PPCDC	7.22	7.46	7.13	6.7	6.15	6.42	8.75	10.25	8.47	8.49	9.2	8.98	9.73	7.15	7.85	9.98	9.5
G9031_8495	112532661	LOC112532661	7.23	8.7	5.91	5.93	5.9	8.27	9.46	9.63	11.04	8.83	9.21	11.36	8.01	10.09	10.4	7.23	12.43
G9031_11261	415554	IQCH	7.23	3.06	3.04	2.03	2.96	4.51	4.7	4.63	5.72	3.95	4.49	2.68	10.57	4.49	5.47	6.33	9.38
G9031_11128	415364	TBC1D2B	7.25	13.62	10.68	8.03	9.72	15.58	22	14.47	14.37	15.69	19.43	17.69	16.99	21.71	18.97	13.02	13.56
G9031_19449	427119	ELL2	7.24	26.78	12.34	9.58	12.23	25.91	11.77	10.18	10.04	16.03	11.37	6.3	19.77	13.38	10.77	8.63	11.66
G9031_11590	415993	CHDH	7.23	6.52	6.64	5.49	4.48	5.7	5.61	4.87	5	4.15	2.16	1.57	2.7	2.33	1.77	2.06	2.39
G9031_10322	395876	F10	7.25	0.53	0.61	0.45	0.48	0.6	0.43	0.12	0.24	0.78	0.57	0.2	0.46	0.89	0.55	0.35	0.26
G9031_16536	422260	SYTL4	7.24	14.49	15.93	10.93	10.17	20.76	14.67	10.55	14.02	17.11	10.35	11.17	7.44	12.93	8.65	8.5	5.65
G9031_11921	416425	PLA2G10	7.24	7.72	7.44	6.57	6.4	7.39	7.44	8.05	9.11	6.19	6.88	7.18	7.23	8.01	7.05	5.82	7.07
G9031_15566	421031	MPPE1	7.26	9.45	6.92	5.87	4.99	9.61	12.07	8.62	8.33	8.61	9.79	10.49	10.36	8.95	11.67	9.1	12.07
G9031_16390	422076	AATK	7.26	11.77	14.08	13.23	16.28	11.8	20.32	20.83	20.75	11.1	20.18	19.08	19.09	16.61	20.51	20.04	25.35
G9031_13890	418902	SPART	7.28	11.06	20.51	17.53	21.59	16.56	24.75	29.32	24.47	13.39	10.02	32.53	15.86	13.26	13.39	12.71	16.47
G9031_20013	427981	CLIC6	7.27	1.08	2.17	1.42	2.34	1.18	2.45	1.83	1.66	0.78	2.34	1	1.78	9.28	2.79	1.82	1.26
G9031_11844	416326	P4HA2	7.28	10.34	12.47	11.75	11.99	12.58	13.56	11.02	13.35	10.22	8.8	17.22	15.61	11.09	11.31	17.49	26.5
G9031_3721	107052190	AKNA	7.28	13.35	17.65	14.22	14.95	13.32	17.87	17.04	16.48	15.66	23.17	25.73	14.67	21.46	21.28	17.89	19.65
G9031_9389	374124	MIP	7.29	1.73	2.08	1.03	1.64	1.64	1.13	0.98	0.69	0.63	0.14	0	0.15	0.44	0.14	0.13	0.15
G9031_14743	419995	MLLT6	7.3	11	14.83	12.91	13.51	12.02	17.49	17.18	20.34	13.03	17.94	23.36	16.23	14.28	19.97	20.15	21.64
G9031_13376	418268	CSTA	7.3	0.74	1.57	0.72	0.38	2.31	0.8	0	0.38	2.47	0	3.39	0.42	2.46	1.53	0.38	0
G9031_16710	422491	POMK	7.28	4.96	4.7	4.39	4.57	6.62	6.81	7.62	9.15	9.4	11.72	10.33	11.49	13.23	11.4	13.81	12.77
G9031_14926	420224	TMEM67	7.29	8.39	8.15	8.64	9.42	9.74	10.81	13.68	14.38	10.32	14.47	9.21	29.7	12.11	15.16	19.44	25.97
G9031_18395	424614	FAAH	7.29	11.2	9.4	9.81	9.41	12.21	11.76	8.78	9.46	12.4	8.21	14.04	16.45	10.41	10.82	13.63	18.15
G9031_16360	422039	XKR5	7.31	10.41	7.56	6.37	7.68	12.51	8.34	8.72	10.41	10.73	6.6	4.86	8.49	8.14	9.48	7.32	8.84
G9031_190	100857563	PMLL	7.32	3.71	4.68	3.93	4.01	3.93	4.06	3.54	5.79	3.29	3.1	3.73	4.17	2.08	3.25	3.38	3.93
G9031_14956	420266	DPYS	7.31	0.61	0.63	0.63	0.39	1.2	0.64	0.8	0.39	1.89	0.66	0.6	0.63	0.33	0.48	0.62	0.69
G9031_20507	428769	NDST3	7.32	12.08	10.27	8.09	8.11	15.13	9.27	6.96	7	16.41	9.39	6.7	6.44	18.1	9.96	7.56	6.23
G9031_2126	101750971	PPP1R26	7.31	12.19	14.02	13.54	13.72	17.28	15.55	15.69	14.79	16.57	14.61	12.5	17.09	19.99	14.96	13.07	16.17
G9031_9754	395254	FKBP1B	7.32	13.52	10.43	10.73	11.02	14.31	5.88	7.01	7.47	15.99	8.5	8.48	9.22	14.25	9.02	10.51	15.81
G9031_6303	112529982	LOC112529982	7.33	9.02	9.59	8.76	8.11	9.8	11.13	10.54	13.3	7.36	7.15	6.03	7.76	10.96	7.86	6.69	4.93
G9031_7685	112531588	LOC112531588	7.33	5.53	5.69	5.08	5.76	5.78	6.01	6.42	6.71	5.8	6.87	7.8	7.92	8.63	7.18	7.23	7.49
G9031_17718	423775	ANTXRL	7.33	16.09	19.51	18.16	21.27	25.91	34.75	31.68	22.72	32.24	44.83	51.04	38.35	34.35	40.58	35.69	33.75
G9031_11622	416033	SLC41A3	7.34	26.05	8.47	5.24	5.63	31.23	11.37	11.21	10.44	37.27	17.03	6.26	14.35	35.61	16.52	13.04	13.49
G9031_20558	428856	P2RX3	7.35	12.63	10.04	9.79	7.97	7.97	8.47	6.62	5.74	4.75	3.12	2.14	2.9	3.39	2.54	4.09	6.26
G9031_16818	422630	PPP1R3B	7.35	9.95	4.82	2.56	2.99	4.36	2.71	2.12	3.67	2.16	0.94	1.09	2.98	2.54	1.54	2.32	6.11
G9031_21316	768783	BTN1	7.36	7.01	6.39	6.47	6.05	7.57	8.04	6.86	6.29	6.89	7.34	7.5	6.99	6.98	5.97	5.78	6.67
G9031_20894	430336	SMARCD3	7.35	21.25	18.41	15.52	14.69	19.55	19.26	21.87	21.08	22.16	16.81	12.4	23.18	20.76	16.36	15.93	21.16
G9031_12593	417303	ZNF302	7.36	15.86	11.87	12.16	12.18	14.38	13.37	13.74	12.97	14.49	14.1	18.81	11.7	14.54	13.15	13.08	11.66
G9031_386	100858105	BTBD19	7.35	7.64	5.13	2.61	1.68	7.08	6.89	3.97	3.53	7.16	8.19	13.34	3.7	5.87	6.38	3.99	5.54
G9031_20714	429107	DMRTB1	7.35	4.64	4.99	3.58	1.26	3.24	1.16	1.15	1.55	1.17	0.59	0.93	1.53	0.6	0.14	1.11	2.32
G9031_17332	423299	STXBP6	7.37	10.76	10.9	11.16	12.18	11.08	9.27	9.79	6.12	10.33	8.76	13.33	13.77	10.09	9.84	8.96	8.57
G9031_17609	423637	ANXA11	7.38	16.31	14.63	12.26	11.48	21.35	18.63	26.01	36.62	19.11	14.36	29.86	39.99	18.7	16.14	28.64	42.64
G9031_11420	415766	ANKRD27	7.37	7.68	6.53	7.2	7.24	6.36	7.38	8.23	7.65	6.22	7.75	8.52	8.85	7.31	8.45	7.08	7.64
G9031_20000	427957	SLC19A2	7.37	4.53	4.07	4.93	4.73	3.45	4.6	2.91	3.69	3.25	4.55	2.34	3.59	2.89	4.49	3.09	2.34
G9031_15620	421098	GAREM1	7.4	9.26	11.32	7.51	9.12	10.21	10.58	8.2	8.58	11.83	7.87	6.41	10.09	14.51	6.86	7.26	8.81
G9031_17122	423030	PARVA	7.39	11.55	14.38	11.48	13.53	10.52	14.43	16.23	14.42	8.7	15.08	25.6	19.93	14.45	14.28	17.13	21.51
G9031_3271	107051510	LOC107051510	7.4	10.31	13.6	9.55	8.88	21.39	21.58	21	15.09	20.73	24.6	31.29	24.91	30.11	21.51	14.83	20.25
G9031_15857	421406	CAMKMT	7.39	13.15	8.79	9.74	10.01	11.6	14.32	12.2	10.99	13.33	10.68	7.23	11.95	12.75	9.58	9.22	7.66
G9031_15897	421456	ABCC10	7.41	8.5	6.86	6.36	5.25	8.76	9.2	7.94	8.52	10.91	9.37	8.07	9.16	10.19	9.26	9.47	10.72
G9031_20664	429032	RACGAP1L	7.39	21.43	15.26	14.13	12.21	19.86	14.9	9.85	14.52	15.3	17.59	9.42	12.04	17.69	16.78	16.6	14.58
G9031_21808	770283	GFOD1	7.39	5.74	6.34	5.57	5.78	5.63	5.8	6.42	5.93	5.7	6.66	12.97	6.79	7.44	7.9	7.89	8.08
G9031_1807	101749913	SIPA1	7.43	2.38	3.11	2.3	3	3.02	2	1.75	2.29	2.3	2.43	1.09	2.15	1.62	2.23	1.6	1.91
G9031_17890	423990	CALCRL	7.41	11.11	12.04	7.39	11.11	8.32	6.9	6.5	4.66	6.13	6.97	4.89	11.08	7.24	7.93	7.07	13.01
G9031_13088	417925	IKBIP	7.42	8.57	7.49	7.58	6.67	7.3	9.34	8.48	7.92	9.97	8.03	8.95	12.46	8	7.77	9.4	10.22
G9031_2977	107050133	NPM2	7.45	4.97	4.66	4.66	4.75	5.65	4.38	3.8	3.36	3.92	5.94	4.09	3.46	2.63	5.87	3.82	3.11
G9031_11386	415718	FTO	7.43	6.52	9.9	6	5.42	5.59	7.28	4.99	5.2	3.56	4.3	4.12	4.11	3.2	3.99	2.25	3.8
G9031_13222	418092	PARPBP	7.43	8.9	9.23	8.17	6.08	8.15	8.25	8.17	7.69	5.71	5.88	4.39	5.69	6.37	6.46	3.19	3.96
G9031_22185	771433	ARSG	7.43	7.87	7.93	7.43	6.82	9.5	10.56	9.09	9.08	8.41	7.11	7.56	10.58	6.15	8.41	8.58	13.8
G9031_20847	429823	HMCN1	7.44	9.18	8.51	7.31	8.4	10.02	7.52	7.05	6.39	9.03	7.2	4.14	18.49	12.81	7.12	6.63	8.74
G9031_6842	112530649	LOC112530649	7.44	10.96	15.01	8.03	9.23	19.61	20.22	18.72	15.78	21.68	21.95	34.81	24.45	31.15	23.19	16.6	17.49
G9031_11418	415764	ZNF507	7.44	10.29	10.55	9.54	11.12	9.03	11.25	12.18	9.78	7.57	9.83	12.8	11.66	10.94	10.88	8.44	9.94
G9031_17160	423077	SERGEF	7.44	6.72	6.07	7.85	6.37	7.15	6.04	5.37	5.39	5.89	5.16	4.04	3.92	4.44	4.95	4.82	4.31
G9031_11303	415608	EPB41L4A	7.43	30.66	18.27	14.42	15.49	74.78	39.77	21.8	16.05	87.29	49.66	41.13	48.6	122.35	49.97	44.3	51.67
G9031_13896	418912	N4BP2L2	7.44	8.44	8.96	8.97	8.07	7.37	8.7	10.47	9.31	8.9	9.87	12.71	11.75	9.68	9.82	8.85	11.82
G9031_4390	107053122	LOC107053122	7.45	8.2	4.93	5	6.17	11.87	8.33	7.5	5.88	12.21	5.55	6.55	3.89	6.28	5.99	4.56	3.14
G9031_20601	428913	ZBTB42	7.45	3.32	3.66	3.81	3.81	4.51	5.15	5.99	4.67	5.08	7.39	12.72	6.79	9.36	6.81	7.96	6.47
G9031_13535	418469	HSPA13	7.45	6.87	6.41	6.47	6.77	5.99	6.53	7.35	6.78	7.62	8.97	12.96	9.62	10.21	9.07	8.61	8.75
G9031_19671	427421	PDZD2	7.47	1.29	1.4	1.18	1.06	0.96	1.02	1.26	0.95	0.9	0.72	0.38	0.82	2.37	0.74	0.46	0.6
G9031_18820	425372	FREM3	7.45	5.19	7.43	6.61	6.37	5.52	6.1	7.4	5.97	3.77	4.68	3.65	6.67	4.51	4.44	4.96	4.63
G9031_1303	101748212	PRPH	7.46	20.69	31	23.01	27.22	20.88	26.69	26.7	34.73	18.92	23.78	19.07	24.99	18.66	32.07	43.7	42.62
G9031_12599	417311	TMEM220	7.45	12.39	9.34	6.07	7.8	12.51	7.01	7.38	9.57	9.74	9.3	6.04	6	8.47	10.82	6.18	4.15
G9031_893	100859610	CREB3L1	7.48	17.3	11.91	12.36	9.84	17.42	15.18	13.09	13.59	12.07	6.49	31.07	11.24	9.32	5.77	9.27	18.03
G9031_19782	427584	COL7A1	7.49	3.09	6.04	4.41	5.03	4.01	3.53	3.56	4.13	2.48	2.6	4.1	2.61	2.87	2.2	2.45	1.49
G9031_5548	107054849	LOC107054849	7.49	8.67	5.6	6.34	6.58	7.08	5.88	9.27	6.29	7.36	8.37	10.63	10.07	8.1	9.47	7.35	11.53
G9031_13763	418748	MCF2L	7.48	3.84	5.03	3.83	4.8	3.24	3.51	3.91	4.2	3.59	4.59	4.78	7.29	7.42	5.85	7.91	9.73
G9031_13421	418325	TNFRSF1A	7.49	10.36	7.54	7.01	6.48	12.03	8.25	6.36	8.09	10.01	5.8	4.5	4.49	8.02	4.4	4.36	2.77
G9031_14395	419548	CNKSR1	7.51	8.97	7.87	7.29	6.6	2.07	2.06	1.63	2.65	0.97	0.77	1.6	0.64	4.48	0.54	0.66	0.11
G9031_13547	418484	RWDD2B	7.52	13.9	10.88	10.48	10.2	15.54	14.42	13.41	14.73	18.72	17.29	18.17	16.85	19.93	18.12	19.1	14.77
G9031_20348	428529	DSG2	7.5	25.31	16.16	13.15	13.31	33.05	16.04	13.2	10.38	26.15	13.12	11.33	10.29	43.54	11.28	6.03	5.06
G9031_881	100859583	P4HTM	7.5	5.98	5.18	7.03	6.13	6.62	7.58	7.56	7.7	6.22	9.72	6.98	11.94	8.13	9.99	10.45	13.14
G9031_11914	416417	SNX29	7.51	5.02	5.5	4.91	4.91	4.67	4.76	6.15	5.73	5.02	5.01	5.66	6.69	4.93	5.64	4.2	5.88
G9031_15943	421514	LYST	7.51	6.87	8.62	7.06	7.56	7.24	8.54	9.7	11.63	6.25	8.3	9.45	21.46	9.2	10.68	11	20.54
G9031_8962	112533346	GALNT4	7.52	10.07	8.97	9.13	8.79	10.35	10.5	11.34	9.59	11.34	10.5	8.36	11.57	12.19	11.56	10.84	9.44
G9031_12768	417528	RAD51D	7.52	7.43	6.02	5.62	5.06	10.18	9.44	7.52	8.58	11.23	9.32	9.45	11	8.82	7.83	10.31	7.88
G9031_13762	418746	PROZ	7.52	7.38	6.8	7.14	6.37	5.49	5.99	5.17	6.11	6.71	7.93	6.04	7.55	6.14	7.05	5.18	6.05
G9031_20764	429219	RNF157	7.53	12.84	9.22	8.17	6.59	12.1	11.34	8.07	8.57	15.47	22.7	10.15	15.14	27.27	23.16	24.51	25.84
G9031_15040	420386	ADCYAP1R1	7.53	10.55	8.9	10.91	10.73	10.11	14.04	35.74	42.52	9.27	21.11	14.56	91.09	25.08	29.66	38.11	57.93
G9031_20774	429301	WFIKKN1	7.53	4.35	7.52	6.62	7.4	5.55	6.18	8.43	7.63	4.54	1.91	8.07	4.36	1.72	1.82	1.63	2.38
G9031_13575	418517	PIGP	7.54	9.92	6.15	6.7	4.77	9.18	8.53	7.82	9.87	11.36	8.7	9.25	9.55	8.94	8.09	9.92	9.82
G9031_17312	423276	ZFYVE26	7.52	8.14	9.08	7.32	8.71	8.22	10.04	9.2	12.39	7.92	10.96	11.29	13.11	10.59	11.53	14.8	14.93
G9031_18121	424282	GPR39	7.54	5.67	5.65	7.35	6.77	2.4	2.35	2.47	2.36	1.07	0.86	0.58	3.12	1.53	0.86	0.22	1.02
G9031_3047	107050378	LOC107050378	7.54	11.65	7.2	2.83	4.07	6.44	2.66	0.66	3.43	2.18	0.45	0.47	1.17	1.37	0.65	1.06	1.65
G9031_20093	428122	THAP12	7.55	15.63	14.95	14.11	16.17	12.7	12.03	13.55	12.24	10.84	13.55	10.53	11.21	13.91	12.32	9.82	9.91
G9031_17557	423575	CDKL1	7.56	8.16	7.99	7.08	6.4	5.96	11.61	22.03	30.36	9.59	12.05	14.08	34.34	8.28	17.19	30.15	51.27
G9031_20042	428019	ERCC5	7.54	20.41	13.82	10.97	10.72	18.46	12.88	11.5	10.72	18.05	13.36	12.87	15.8	21.46	13.96	12.2	13.14
G9031_5948	107055421	SMAGP	7.56	4.34	4.52	5.34	4.12	6.97	3.14	4.69	7.12	6.55	6.88	5.04	8.04	15.07	6.27	5.36	3.48
G9031_19541	427247	MAMDC2	7.54	1.52	2.03	1.09	1.3	2.16	1.65	1.65	0.91	1.12	2.01	0.33	0.76	2.94	1.78	3.86	0.5
G9031_7214	112531071	LOC112531071	7.54	4.03	2.42	2.44	2.09	4.29	3.18	2.6	4.32	3.1	1.69	2.71	2.57	2.17	1.01	0.28	1.57
G9031_9441	374195	CHDB1	7.55	9.25	8.26	7.03	7.37	5.31	9.22	6.03	6.53	7.91	7.91	8.6	7.75	7.43	8	4.92	8.25
G9031_9394	374129	LMO2	7.58	6.83	10.53	9.31	11.02	10.28	18.64	25.07	20.77	10.83	23.12	51.72	7.78	14.82	19.96	18.43	10.16
G9031_440	100858277	ADAMTS18	7.57	6.15	2.14	1.64	1.61	3.46	1.7	3.82	4.54	3.4	8.42	11.58	56.22	9.86	20.51	44.38	89.33
G9031_16254	421906	FBXO25	7.58	5.67	3.6	1.79	1.65	5.85	6.49	5.42	6.17	8.01	7.35	8.07	8.47	11.46	7.6	7.61	8.98
G9031_5597	107054923	FNDC10	7.58	9.33	10.89	11.47	10.77	8.93	12.87	11.94	12.47	10.43	15.39	11.16	31.18	6.88	13.31	20.48	25.46
G9031_776	100859234	TMPRSS5	7.6	15.41	15.49	16.1	16.97	16.46	15.89	15.42	14.81	19.2	18.31	15.37	15.69	17.01	15.08	13.27	11.42
G9031_9625	395114	RHOQ	7.62	5.58	7.96	8.47	9.42	16.83	9.06	8.95	9.42	14.03	10.88	16.51	9.03	23.57	12.27	11.34	5.82
G9031_18093	424246	DIRC2	7.61	18.81	19.5	16.36	18.37	19.95	20.38	22.19	19.09	20.79	19.54	29.72	27.35	27.95	23.67	24.83	31.44
G9031_20853	429892	SYDE1	7.62	12.9	11.03	10.54	11.71	12.44	14.03	15.23	14.95	14.06	16.16	22.07	17.08	16.29	15.12	12.98	16.99
G9031_15254	420645	PLCL2	7.62	8.59	12.87	12.11	12.08	8.23	7.6	8.19	6.54	6.25	4.9	4.35	5.98	6.93	5.17	5.03	5.21
G9031_638	100858842	APOA2	7.62	1.67	1.41	1.63	0.69	1.73	0.36	0.71	1.03	0.32	0.36	0.38	2.27	0	0.69	0.34	1.9
G9031_12896	417687	SMTNL2	7.62	10.63	11.4	8.52	9	11.31	9.72	11.45	12.48	10.18	11.27	9.38	11.67	12.39	12.54	11.69	11.29
G9031_18783	425224	PLCE1	7.61	18.23	17.85	15.69	19.23	29.97	40.53	38.58	30.5	29.55	40.79	24.06	39.82	28.46	29.18	26.01	16.82
G9031_9254	373967	SLIT2	7.64	12.99	3.77	3.45	4	47.89	11.14	30.87	37.41	65.11	40.45	60.23	221.04	52.19	68.95	149.52	265.71
G9031_20960	430731	ZNF226L	7.64	9.72	11.08	8.54	8.81	9.71	10.76	8.94	13.32	11.86	11.41	7.86	13.42	10.99	11.52	11.91	13.43
G9031_19590	427306	PLPPR1	7.64	93.77	41.41	32.83	36.38	244.34	174.6	177.89	127.47	323.93	246.15	182.01	265.68	238.35	221.73	246.52	147.13
G9031_18237	424426	TOR3A	7.63	6.62	5.2	5.56	4.59	6.64	5.62	4.02	4.21	5.53	5.29	6.33	5.09	6.08	4.76	5.33	4.7
G9031_9497	374269	TP63	7.63	7.3	5.37	4.54	4.28	6.07	4.05	3.27	3.73	4.48	3.77	6.5	2.64	8.4	3.18	2.76	2.3
G9031_22013	770888	GAREM2	7.62	11.5	14.13	15.15	14.83	9.76	13.51	16.49	17.11	12.09	11.38	14.25	20.55	14.7	14.9	25.47	31.35
G9031_20303	428443	EOMES	7.63	0.67	2.37	1.66	1.55	0.68	0.58	0.21	0.45	0.04	0.13	0.47	0.18	0.14	0.29	0.32	2.15
G9031_16631	422388	MTM1	7.66	13.73	12.65	11	12.71	13.1	13.14	16.87	16.13	11.12	13.79	18.6	18.38	14.67	14.66	12.62	19.85
G9031_14052	419101	PROSER2	7.65	6.65	5.16	5.05	5.31	5.64	6.29	5.77	4.89	7.53	5.95	7.65	4.58	8.63	5.41	4.76	4.46
G9031_17784	423857	SEMA4G	7.67	5.44	6.73	5.22	4.04	4.52	4.99	3.66	4.19	3.82	3.22	4.95	6.15	2.9	3.77	4.83	7.81
G9031_21386	769005	AFMID	7.66	23.27	18.04	21.72	22.38	21.92	23.17	23.14	22.39	20.62	26.51	23.72	20.83	17.61	24.68	19.63	21.34
G9031_13694	418663	ZBED1	7.67	8.92	7.95	8.7	9.99	8.88	9.63	10.22	9.61	10.82	14.36	18.27	11.52	18.24	14.95	14.95	12.74
G9031_11757	416207	BNIP1	7.68	24.7	22.23	23.69	20.04	22.46	26.23	24.06	23.51	25.28	24.87	30.54	23.38	22.35	24.16	25.88	24.62
G9031_20120	428164	PLTP	7.67	8.65	5.15	5.99	6.33	10.32	9.53	6.98	8.74	14.68	7.95	7.57	17.59	24.01	15.58	11.84	36.96
G9031_10855	396483	TIMP3	7.69	7.74	17.33	39.6	38.63	16.13	29.23	79.37	90.55	16.86	48.26	61.34	58.75	24.27	47.76	51.1	61.77
G9031_15715	421229	FBLN7	7.68	11.03	6.88	8.45	6.31	20.58	13.57	9.22	10.19	25.69	7.7	4.37	8.97	19.25	6.91	6.13	6.51
G9031_22415	772107	ZNF76	7.68	11	10.69	10.39	11.2	11	11.36	12.23	11.29	10.17	11.52	13.02	11.3	11.94	12.16	11.58	12.02
G9031_2244	101751363	SEC14L3	7.69	9.34	6.64	7.65	6.22	7.18	8.3	6.12	6.27	7.86	5.89	6.56	5.34	3.58	6.32	5.32	5.97
G9031_292	100857845	TMEM136	7.67	8.28	7.7	8.19	8.36	8.58	12.35	12.24	12.86	11.7	12.93	14.23	14.78	14.25	14.05	15.46	13.44
G9031_14762	420023	EZH1	7.7	11.06	11.08	9.3	10.13	10.38	11.67	12.05	13.28	11.24	12.64	14.58	13.55	13.49	14.46	13.2	14.92
G9031_765	100859196	STAT6	7.7	8.27	11.2	12.49	10.79	9.49	10.52	9.35	11.12	6.53	6.53	12.05	4.23	7.51	6.76	5.38	9.24
G9031_15971	421553	ERMARD	7.71	12.29	11.28	12.59	10.63	12.02	13.21	11.72	11.91	13.83	10.43	11.94	10.79	10.05	10.65	8.69	8.5
G9031_13080	417917	AMDHD1	7.71	5.17	7.23	5.88	6.08	4.54	2.7	2.99	2.22	3.22	1.49	0.55	1.38	0.98	1.51	1.33	0.7
G9031_15281	420676	GGCT	7.7	10.02	7.9	8.74	10.67	9.53	11.78	8.16	9.43	14.89	14.66	11.21	15.1	15.9	13.89	13.39	15.1
G9031_14083	419141	MMP24	7.69	7	5.41	4.31	4.71	6.85	5.78	5.28	6.23	9.17	11.24	7.39	11.44	15.98	12.61	14.47	17.37
G9031_17485	423482	BAG5	7.69	13.2	17.32	16.3	16.66	12.64	19.04	24.26	21.04	12.76	18.84	18.97	24.21	15.91	18.94	20.33	19.84
G9031_20521	428796	TADA2B	7.7	7.37	6.3	6.15	6.64	4.78	6	6.82	6.37	6.19	6.99	9.5	6.97	6.89	7.15	6.35	6.89
G9031_9628	395117	KCNA2	7.7	7.76	8.93	6.87	5.82	8.8	11.13	9.23	8.77	8.53	6.86	6.27	6.69	13.04	8.82	9.65	10.38
G9031_15187	420565	CASD1	7.73	11.24	10.76	11.78	10.9	12.37	13.42	16	16.44	15.04	15.51	14	17.21	16.59	16.75	17.13	18.14
G9031_12578	417281	ENTPD8L	7.73	10.41	7.21	7.55	9.2	9.53	8.6	6.62	5.78	11.81	5.84	3.7	4.57	9.27	6.19	4.85	3.13
G9031_15648	421137	NSMAF	7.75	17.84	14.17	12.38	12.77	22.23	18.34	16.05	11.42	24.6	18.51	13.76	14.81	18.36	15.19	11.39	11.91
G9031_16407	422099	ABCC3	7.75	6.44	8.94	7.91	8.58	6.44	7.62	8.52	9.16	2.66	3.67	4.96	6.88	3.59	4.06	4.4	6.36
G9031_17071	422966	C5H11ORF9	7.74	21.53	18.29	16.07	17	18.78	19.6	21.26	24.28	20.63	18.03	18.37	41.87	18.68	20.86	30.05	53.13
G9031_11952	416468	SNX8	7.75	15.24	14.68	13.2	14.12	15.58	12.43	12.12	13.77	12.52	9.47	12.12	11.69	12.99	10.72	10.57	10.45
G9031_13056	417885	C1H12orf50	7.74	12.77	13.19	13.2	11.47	15.93	20.74	16.63	17.67	14.58	12.78	16.87	21.33	12.08	13.46	10.44	14.01
G9031_2709	107049387	LOC107049387	7.77	27.43	23.4	8.61	13.09	21.5	22.5	13.6	11.24	23.26	15.77	19.27	19.53	34.58	13.86	14.13	33.14
G9031_2807	107049603	FOSB	7.76	0.98	1.1	1.27	1.32	1.03	1.59	3.1	2.4	0.84	1.43	8.39	1.78	0.73	1.32	1.3	1.72
G9031_12939	417745	SELENOO	7.77	10.1	9.36	9.3	10.83	8.25	9.08	9.18	8.01	8.82	9.47	10.8	7.84	11.4	9.32	8.88	6.8
G9031_19375	426932	BBOX1	7.77	23.1	21.84	17.43	18.49	24.73	29.22	23.89	18.4	16.98	23.92	30.93	26.15	14.47	25.39	33.75	20.6
G9031_9701	395195	NBEA	7.76	13.91	10.27	8.13	8.25	10.77	14.35	13.22	10.78	13.83	27.66	44.19	30.61	32.06	30.13	32.99	42.4
G9031_16619	422375	LONRF3	7.8	5.02	8.87	8.94	11.1	6.12	9.32	14.14	11.79	7.67	11.25	23.7	11.01	10.86	11.31	9.36	7.95
G9031_19301	426813	GRAMD3	7.8	11.8	9.24	8.54	9.62	12.3	9.75	10.8	9.46	12.72	7.96	4.35	8.54	9.61	7.46	6.89	7.8
G9031_2773	107049521	CCDC120	7.8	6.9	4.97	4.29	3.56	4.55	4.05	5.29	6.11	3.89	8.49	5.37	3.9	7.96	5.52	3.83	4.98
G9031_21520	769431	ANKS3	7.79	9.38	8.25	9.02	9.28	9.16	8.9	10.54	10.46	9.12	11.5	12.25	13.21	10.76	11.22	8.97	10.41
G9031_21138	448832	MCAM	7.79	16.12	20.44	20.3	17.47	27.62	26.37	18.75	16.26	18.7	19.17	20.44	12.87	27.09	24.62	12.75	12.22
G9031_834	100859400	GPR158	7.8	2.27	2.31	1.84	2.81	1.92	2.7	2.78	2.92	1.71	5.67	10.38	3.22	3.72	5.22	3.29	6.13
G9031_2301	101751586	SLC35E4	7.79	10.74	12.28	11.6	11.13	9.44	11.29	9.21	9.15	8.75	12.09	15.11	8.08	7.52	11.47	9.09	10.34
G9031_12302	416906	SEZ6L	7.78	16.58	19.37	11.85	11.8	17.04	27.95	6.22	6.6	16.96	27.53	29.94	20.01	39.97	33.25	44.9	63.67
G9031_13380	418273	VAMP1	7.82	6.32	5.63	4.69	6.47	5.54	5.68	4.65	4.56	4.18	4.83	2.79	7.71	5.47	5.74	3.91	6.07
G9031_21068	431499	LOC431499	7.81	24.87	17.82	15.19	16.57	22.17	26.78	21.17	27.08	34.51	20	21.62	20.08	25.41	23.01	17.37	23.61
G9031_22267	771681	VWA5B1	7.82	4.67	4.48	5.02	4.27	4.72	3.61	3.68	4.31	2.31	3.52	3.73	4.62	2.76	4.57	3.31	5.6
G9031_21551	769528	GRAMD1B	7.81	12.62	13.64	11.29	12.43	11.64	14.26	13.21	12.39	12.14	15.66	20.06	15.08	17.78	20.06	19.14	22.6
G9031_1185	101747820	LOC101747820	7.8	9	8.52	5.26	4.13	14.77	16.08	6.64	13.38	12.79	5.23	2.32	2.21	7.52	5.72	6.22	8.39
G9031_13920	418943	TNFRSF19	7.8	21.09	11.93	10.43	14.32	34.9	17.89	21.33	24.67	39.42	24.6	17.98	45	35.8	21.63	32.59	30.25
G9031_16201	421842	DOP1A	7.81	11.14	10.82	10.95	11.77	10.05	12.9	14.15	12.68	10.15	13.85	18.39	15.87	16	14.67	15.56	16.28
G9031_12540	417224	TOR2A	7.83	17.87	17.15	20.24	20.24	21.4	23.37	24.97	25.16	27.52	27.72	20.44	27.82	19.73	26.72	26.39	29.1
G9031_9445	374199	JAK2	7.82	8.53	8.9	7.92	8.92	8.01	10.26	11.21	9.12	7.9	10.38	8.25	9.64	9.53	10.03	7	8.25
G9031_21909	770600	KCTD8	7.84	2.34	2.35	1.67	1.83	1.6	1.38	0.85	1.38	1.78	1.16	1.1	1.05	0.97	1.05	1.3	1.23
G9031_15642	421130	SDR16C5	7.84	11.34	10.51	8.79	9.96	10.47	10.85	11.39	10.77	10.56	11.25	12.94	14.98	13.1	11.54	13.39	13.63
G9031_17525	423531	L3HYPDH	7.83	7.08	5.25	4.99	4.77	8.79	10.99	7.99	10.35	10.26	10.51	7.58	10.62	6.9	8.07	9.13	9.78
G9031_19656	427399	NUDT2	7.85	7.88	7.98	7.47	7.04	13.9	11.18	12.4	10.78	11.52	13.14	14.02	12.18	11.77	11.87	15.64	11.85
G9031_1522	101748948	NMNAT1	7.86	9.2	8.45	8.76	9.14	9.19	9.85	11.64	11.6	11.95	13.56	14.52	15.88	13.3	15.05	13.58	14.33
G9031_19502	427198	PARP8	7.85	4.29	5.35	4.77	4.65	4.9	4.58	3.29	3.11	3.02	3.51	2.42	3.73	3.87	4.01	4.44	7.57
G9031_21826	770341	SHC2	7.85	16.84	15.59	15.86	14.89	17.35	21.66	21.08	25.09	20.07	30.08	47.54	31.12	29.69	34.91	44.49	55.62
G9031_16836	422650	COX18	7.86	8.92	9.99	9.85	10.16	9.85	10.33	10.19	8.94	9.31	8.91	9.76	7.23	7.68	9.36	8.03	7.49
G9031_276	100857803	SHISA8	7.86	4	5.28	3.18	2.82	5.01	4.4	4.05	3.91	7.78	3.03	1.66	3.1	3.64	3	4.27	2.17
G9031_9600	395089	WRNIP1	7.85	24.31	19.64	18.84	16.3	22.92	23.29	20.05	20.83	22.5	18.38	15.19	16.39	18.6	17.24	16.62	13.04
G9031_12588	417295	UAP1L1	7.84	13.04	15.15	10.48	10.94	14.87	10.93	9.98	11.86	9.45	4.75	7	15.02	7.21	6.06	7.93	17.42
G9031_14057	419109	KIN	7.84	10.85	14.06	14.87	10.68	12.24	15.95	14.37	12.94	12.97	10.73	12.98	14.42	11.12	10.49	9.59	9.46
G9031_21080	431579	ELOVL7	7.84	3.79	3.55	3.22	3.06	2.23	2.43	2.08	1.42	1.25	0.9	0.93	0.92	1.54	1.05	0.68	0.66
G9031_13343	418229	MPPED1	7.87	16.12	13.04	12.45	12.67	16.11	16.9	13.56	13.14	20.96	25.23	10.23	17.63	26.27	26.34	22.45	13.06
G9031_14062	419115	L3MBTL1	7.88	13.37	13.46	12.94	14.91	9.71	11.26	14.18	16.2	6.88	11.83	12.4	14.12	8.75	10.55	9.94	10.25
G9031_153	100857430	ECE2	7.87	5.32	5.11	5.72	5.89	6.12	5.19	4.68	4.34	5.93	5.33	9.58	6.25	6.87	7.48	7.86	8.46
G9031_1265	101748080	LOC101748080	7.88	11.98	11.61	11.09	11.84	12.83	10.56	11.27	13.25	9.46	12.18	15.46	13.03	11.79	13.86	8.83	14.22
G9031_10246	395797	ENTPD2	7.86	10.8	13.1	9.75	9.34	27.76	21.41	21.15	26.81	26.22	13.91	18.97	48.53	31.4	20.52	33.86	65.11
G9031_5394	107054610	PLD6	7.9	7.02	5.79	6.33	6.55	6.37	9.09	8.28	7.77	7.47	8.27	14.17	9.28	6.32	7.16	7.65	11.3
G9031_18588	424869	TBCCD1	7.89	16.17	17.44	19.06	20.55	17.76	17.69	15.93	17.02	19.89	21.32	12.07	19.18	16.49	20.9	15.19	15.59
G9031_12411	417035	BG8	7.89	7.44	5.03	3.52	7.5	6.49	4	5.64	7.89	5.79	6.18	4.84	5.92	5.29	5.21	3.33	7.21
G9031_19274	426779	LETM2	7.89	28.59	27.33	26.33	32.73	31.33	29.39	26.82	32.48	25.62	31.89	26.36	28.29	27.32	29.93	31.12	29.07
G9031_12870	417650	PIGW	7.89	7.4	7.29	7.25	6.82	6.48	6.96	6.69	5.5	7.98	8.39	5.91	8.2	7.18	8.32	7.88	8.76
G9031_20925	430546	PURA	7.9	17.66	17	15.72	15.13	16.87	18.09	16.86	22.23	16.2	21.06	20.6	20.54	16.65	19.66	15.39	18.79
G9031_21242	768509	EDN3	7.9	5.79	1.59	1.51	0.89	5.05	2.34	0.88	0.53	6.34	2.91	4.09	3.04	6.71	3.07	1.8	2.47
G9031_18003	424130	OSBPL6	7.89	3.05	3.93	2.82	2.72	2.12	1.95	2.14	1.46	2.35	6.32	15.86	7.85	6.27	7.41	9.1	17.05
G9031_9992	395512	EBF1	7.91	2.53	4.23	2.35	2.81	2.34	4.31	2.36	2.73	2.62	8.22	20.91	9.57	14.43	13.31	13.71	27.62
G9031_17016	422887	CFAP99	7.93	11.65	10.93	9.71	9.43	9.39	11.67	12.05	10.89	6.96	7.92	4.45	17.38	4.23	7.75	13.44	20.28
G9031_21840	770384	HCN2	7.92	3.52	3.93	2.75	2.5	2.82	2.43	2.51	3.24	3.71	6.02	11.07	5.13	6.73	7.38	8.42	9.63
G9031_18914	425759	SCRN2	7.93	14.97	13.35	13.21	10.11	17.58	17.93	17.84	20.5	21.99	19.95	17.18	21.87	23.04	18.84	18.66	24.8
G9031_9281	373998	CRYBA4	7.91	51.82	46.14	38.67	35.43	67.94	83.76	74.61	82.46	75.11	132.75	138.94	121.19	126.77	142.34	152.18	164.3
G9031_2688	107049269	GLYATL3W	7.94	10.67	8.71	7.8	8.59	13.08	13.29	10.98	10.65	12.78	10.9	13.7	13.27	8.88	12.34	14.07	16.31
G9031_15094	420452	WDR60	7.94	8.39	7.75	8.1	8.29	8.8	9.15	8.51	9.04	8.53	7.32	5.37	12.6	7.74	7.28	7.94	10.65
G9031_18810	425342	TEX9	7.95	9.57	8.78	8.76	10.05	8.71	10.3	10.48	11.38	9.55	11.77	7.27	17.66	11.41	10.67	12.11	15.9
G9031_21257	768556	SLC26A11	7.93	6.96	7.4	4.96	5.79	9.11	12.49	9.91	10.21	10.97	9.09	10.5	10.86	8.84	9.96	12.15	12.94
G9031_5847	107055280	LOC107055280	7.93	6.56	3.9	5.18	3.33	5.72	13.69	8.45	7.75	13.02	8.93	9.96	10.89	8.32	7.78	9.5	10.17
G9031_9404	374141	TLR2A	7.96	15.98	24.62	17.6	16.26	9.43	16.55	12.24	14.59	3.79	8.07	5.69	6.25	5.78	6.45	4.45	4.32
G9031_18507	424766	MAP6D1	7.97	6.34	7.68	7.57	7.81	6.89	5.13	4.61	4.17	5.67	5.24	5.49	3.68	5.96	4.37	5.42	3.84
G9031_11523	415905	PRKCD	7.96	8.7	7.76	8.58	7.72	12.33	9.99	7.91	7.19	11.04	8.12	6.58	10.49	8.46	7.07	6.91	7.97
G9031_10331	395886	MITF	7.97	16.79	13.18	11.32	13.05	14.34	14.05	21.08	18.39	14.31	18.67	24.41	24.63	19.56	17.52	15.45	18.26
G9031_14297	419420	ACAP3	7.96	8.72	10.39	9.13	10.38	11.1	16.89	19.92	18.69	16.84	36.17	96.07	41.83	40.2	39.58	58.31	61.26
G9031_12336	416948	GUCD1	7.97	8.81	8.98	8.17	7.05	10.7	12.22	13.3	11.27	10.23	16.61	15.07	19.63	17.19	15.97	18.3	18.24
G9031_22283	771738	ATOH8	7.97	18.3	12.88	13.68	12.38	7.63	9.57	9.66	7.05	11.35	11.64	6.76	5.53	10.35	9.66	6.48	3.46
G9031_14383	419530	SLC25A37	7.96	7.58	7.46	7.79	7.91	6.85	7.14	7.38	6.52	7.09	6.04	8.42	4.6	6.47	5.66	5.38	4.63
G9031_20858	429929	GADD45G	7.99	18.69	13.14	9.26	8.58	19.65	22.94	41.61	17.66	37.32	92.19	325.93	56.9	45.5	71.58	64.04	18.18
G9031_18352	424561	C1orf210	7.98	4.18	4.12	3.74	3.46	1.16	2.25	1.21	1.93	1	0.57	0.25	0.99	0.41	0.4	0.24	0.27
G9031_17757	423826	ENTPD1	7.98	3.42	5.71	5.4	4.28	3.44	6.86	4.59	4.04	3.54	3.24	1.99	5.19	3.59	2.62	3.9	6.34
G9031_21104	431620	THAP1	7.98	9.52	10.71	11.03	11.27	9.68	9.96	11.42	9.18	8.68	9.83	11.42	10.33	8.68	10.17	9.51	8.77
G9031_12894	417685	PIMREG	7.99	7.84	7.12	6.71	6.37	9.25	11.99	9.29	10.08	7.94	7.63	7.04	8.83	7.76	7.7	7.53	6.27
G9031_16249	421900	ARHGEF10	7.99	11.34	16.03	12.63	17.4	12.47	16.27	20.07	19.5	15.86	16.39	19.8	24.45	23.71	20.61	16.73	26.84
G9031_13627	418582	PRRG1	8.01	12.47	12.76	12.41	12.35	13.03	14.66	14.91	13.67	14.98	16.1	18.63	19.03	15.66	15.08	17.19	17.63
G9031_17414	423401	TTC8	7.99	14.5	12.07	9.38	9.77	21.49	21.78	24.08	23.89	28.01	24.09	22.8	38.09	21.07	26.14	32.5	35.17
G9031_19107	426299	MXD1	8	12	10.07	10.36	9.61	11.24	12.94	13.46	12.79	12.4	22.25	22.38	21.81	25.15	21.04	27.42	23.24
G9031_15883	421438	NFKBIE	8	54.13	81.56	46.09	62.04	87.29	116.18	82.61	134.08	85.9	84.94	69.31	51.68	49.33	78.5	101.88	67.92
G9031_19132	426368	NUDT5	8.01	7.47	6.23	8.09	4.94	8.19	10.05	10.13	8.8	15.45	8.75	5.94	10	6.83	6.44	7.35	10.18
G9031_17059	422945	C4H20ORF194	8.01	49.05	38.48	29.14	25.3	50.22	56.02	63.74	52.02	68.56	76.67	181.36	81.26	137.85	82.61	76.12	84.34
G9031_19429	427076	TMEM200A	8	6.91	5.89	5.83	6.69	7.08	5.96	5.98	5.78	7.3	7.34	7.71	6.91	8.54	7.07	5.78	9.66
G9031_15310	420713	ULK4	8.02	6.94	5.67	5.09	4.97	6.94	6.35	6.19	6.09	6.38	6.11	3.79	9.51	5.52	6.23	7.54	9.26
G9031_19965	427899	SEPT3	8.02	3.16	3.93	3.47	3.39	9.03	7.28	4.79	4.07	26.57	45.33	57.65	36.02	79.62	59.31	86.79	87.81
G9031_15592	421061	COLEC12	8.02	10.24	10.46	8.23	8.5	14.62	10.18	3.2	3.92	9.42	3.61	1.18	1.22	7.28	3.93	1.61	1.18
G9031_9753	395253	NR2C2	8.03	7.82	7.07	6.07	6.81	6.58	7.63	9.12	8.78	7.17	9.1	9.22	10.01	9.69	9.23	7.79	9.6
G9031_13703	418672	GTPBP6	8.02	8.48	7.61	9.55	8.93	8.41	10.99	9.71	10.16	10.02	10.81	11.43	10.72	8.15	7.76	8.39	8.99
G9031_18078	424227	CYP27C1	8.03	12.37	11.2	12.43	12.7	13.56	12.99	12.18	9.91	12.8	12.21	6.37	8.42	12.48	11.01	7.49	6.72
G9031_13346	418233	PNPLA3	8.03	19.23	20.23	16.85	22.52	25.92	27.53	42.58	50.96	32.98	46.74	26.17	54.98	37.19	46.41	64.03	59.46
G9031_19166	426454	GPR155	8.05	11.86	10.58	8.74	8.83	10.19	12.44	11.86	9.99	11.39	13.96	13.2	19.77	14.77	15.18	18.15	17.14
G9031_18302	424503	GLMN	8.05	13.63	11.47	12.33	11.07	11.99	11.23	12.01	11.27	12.22	11.25	9.52	12.8	13.12	12.6	10.67	9.73
G9031_12341	416953	RAB36	8.05	4.55	2.63	2.61	2.29	2.64	4.07	2.17	1.42	2.68	3.92	1.8	7.2	2.78	3.71	6.46	8.86
G9031_18558	424831	ITM2C	8.05	7.02	13.31	14.47	11.87	9.26	9.2	7.75	8.26	6.35	8.09	14.14	8.42	5.75	9.92	12.75	28.29
G9031_14954	420264	RIMS2	8.05	0.98	1.64	1.28	1.37	1.52	1.22	1.11	1.03	1.14	5.77	12.79	4.62	6.31	5.99	6.38	10.63
G9031_12603	417317	NDEL1	8.04	23.06	25.77	22.19	20.76	25.18	31.3	39.08	42.26	26.79	39.59	73.16	60.45	35.05	49.92	67.77	75.52
G9031_22113	771180	TRIM35	8.05	19.76	14.23	14.38	14.72	16.94	18.55	22.04	16.18	19.72	14.72	44.66	14.04	17.1	14.9	18.4	14.69
G9031_20796	429484	PLAG1	8.05	9.83	11.02	8.84	9.3	8.95	9.95	10.43	10.38	7.5	8.27	8.07	10.82	8.83	7.94	6.6	8.69
G9031_22001	770854	CAMKV	8.05	4.85	7.41	5.74	5.34	4.11	5.88	3.01	4.22	3.13	2.47	1.78	2.15	3.9	1.86	2.45	1.54
G9031_10684	396282	BCL2	8.05	6.55	6.09	5.73	5.92	8.75	9.32	12.65	9.64	10.89	17.02	19.05	15.36	18.21	16.45	19.42	19.17
G9031_11425	415773	LRP3	8.07	7.24	8.5	8.77	8.95	7.53	8.56	9	8.25	9.03	7.49	8.9	9.74	9.75	9.49	8.32	13.07
G9031_12069	416612	GDE1	8.06	12.62	12.1	10.7	11.62	17.4	14.7	19.02	19.14	18.15	20.03	29.35	24.34	18.59	22.2	24.56	24.71
G9031_10743	396348	BGLAP	8.07	9.64	9.04	6.16	6.91	14.61	12.01	4.69	7.97	10.25	8.03	5.51	13.44	14.36	11.5	15.13	11.37
G9031_17516	423519	SLC38A6	8.07	6.09	6.05	6.02	6.46	6.17	6.13	5.84	6.78	6.45	4.5	3.76	7.83	8.63	5.23	4.48	4.98
G9031_20362	428554	KCNK12	8.09	2.07	3.77	3.45	2.57	3.58	3.49	4.57	5.84	3.15	3.6	4.31	7.54	3.49	4.69	5.06	22
G9031_16202	421843	UBE3D	8.09	9.14	8.19	8.73	7.6	6.75	8.72	8.86	7.81	6.83	6.5	5.72	4.57	7.53	4.87	5.05	4.43
G9031_12148	416708	ENTPD6	8.08	18.63	20.66	22.69	22.88	12.28	24.15	23.1	20.18	14.71	23.74	35.35	23.06	18.2	22.81	24.42	26.59
G9031_3246	107051278	LOC107051278	8.1	13.98	10.44	10.94	11.66	15.92	16.26	13.24	14.46	13.07	11.54	13.49	14.61	18.44	12.36	9.97	12.71
G9031_21584	769652	SLC2A13	8.08	13.6	13.7	13.67	12.92	15.31	14.6	12.97	12.55	14.14	16.32	16.48	22.14	18.02	18.3	25.37	33.97
G9031_1010	100859903	HYAL3	8.11	13.64	9.16	10.91	12.1	13.28	14.1	14.04	13.87	13.02	15.64	15.12	14.74	15.87	16.29	16.49	18.66
G9031_17876	423974	OPNVA	8.11	2.17	15.4	15.17	19.15	1.85	22.22	42.87	37.28	1.75	36.07	54.66	89.05	10.88	50.87	57.24	91.56
G9031_12049	416585	IL4R	8.1	10.96	9.7	9.29	9.88	8.9	8.12	10.17	8.41	9.35	11.57	14.46	13.87	12.58	11.66	11.44	17.7
G9031_17793	423870	AS3MT	8.11	5.08	3.75	2.88	2.93	5.24	3.93	2.8	2.96	5.65	3.1	1.2	1.18	4.06	0.88	1.72	3.72
G9031_19433	427091	SLC25A42	8.13	13.89	6.34	5.78	5.17	15.75	7.57	9.31	9.32	15.83	12.63	6.72	10.04	11.9	10.57	11.18	7.94
G9031_17105	423008	PCMT1L	8.13	10.81	6.95	9.48	8.41	11.82	9.89	12.9	13.02	11.57	16.19	11.84	20.99	14.77	14.9	18.1	21.53
G9031_22601	777348	DHDH	8.14	8.48	10.54	9.57	6.81	18.53	18.22	14.77	23	16.32	16.38	10.59	26.93	15.88	18.73	19.55	23.46
G9031_19904	427805	EVPL	8.14	2.66	2.64	2.46	2.62	4.71	2.97	2.69	2.8	3.57	3.75	3.93	4.81	10.52	3.61	2.86	1.99
G9031_19699	427453	IDNK	8.14	21.53	18.26	17.46	15.22	26.57	18.04	16.81	14.6	23.52	18.61	12.04	26.28	23.02	19.85	23.09	26.94
G9031_14476	419646	IQCC	8.14	9.86	10.02	10.78	12.3	10.67	13.37	13.57	15.62	10.82	15.28	10.9	14.65	10.67	12.46	11.38	14.57
G9031_10862	396490	TAGLN	8.13	35.6	34.49	36.97	34.89	68.79	90.95	81.23	61.92	36.63	31.45	157.67	15.51	40.75	15.71	26.02	5.34
G9031_12237	416818	DNAH10	8.15	1.59	2.11	1.51	1.6	1.58	1.06	1	0.92	0.8	0.68	0.66	1.15	0.84	0.63	0.65	1.64
G9031_9534	378899	FTL	8.15	11.76	15.31	12.89	13.63	15.02	25.81	18.75	22.87	17.03	13.76	12.4	24.97	13.91	15.77	18.1	29.18
G9031_18829	425428	ZMAT3	8.16	14.22	12.58	10.97	11.98	14.25	13.24	14.02	13.33	17.77	20.62	26.5	24.15	28.12	21.91	26.28	28.46
G9031_12855	417632	YPEL2	8.16	7.23	5.54	3.68	3.94	7.92	10.73	9.16	10.1	10.82	14.03	17.75	15.25	18.18	16.97	17.87	25.36
G9031_14627	419849	C26H1orf116	8.15	0.83	1.13	1.05	0.59	2.17	1.15	0.88	0.6	1.65	0.69	0.23	0.69	2.23	0.49	0.41	0.31
G9031_11220	415493	ABHD2	8.19	10.58	10.06	8.21	9.5	13.21	11.16	10.73	10.58	10.3	12.33	14.6	19.23	14.18	13.75	16.55	18.33
G9031_16433	422125	CASKIN2	8.2	20.67	35.08	20.1	36.11	15.1	21.35	15.55	15.78	14	17.41	12.92	18.09	18.42	19.75	14.73	19.92
G9031_15359	420771	C2H7orf25	8.2	8	8.54	6.98	7.5	9.54	7.58	7.4	7.54	10	8.09	6.77	9.53	9.06	6.33	6.86	6.33
G9031_573	100858654	ZNF7L	8.19	6.49	6.93	7.43	7.3	4.66	6.68	6.32	5.89	3.5	2.8	1.96	3.84	3.16	2.94	3.08	3.85
G9031_20023	427992	LANCL3	8.2	10	11.25	9.28	10.09	7.67	8.38	7.65	7.08	5.13	6.94	6.19	6.63	6.15	7.61	6.34	6.07
G9031_19313	426846	LIPG	8.21	41.65	61.5	49.59	66.62	59.7	88.8	127.47	146.03	72.84	85.92	59.4	56.29	68.52	73.11	106.99	35.42
G9031_17446	423439	SYNE3	8.22	7.27	6.29	6.33	6.5	8.2	8.75	7.96	7.83	7.61	7.09	8.76	7.07	7.3	7.17	5.77	6.23
G9031_17040	422919	RNF103	8.22	10.04	10.37	9.62	9.64	10.67	13.9	17.23	18	11.14	19.12	37.48	22.68	17.46	18.09	24.55	25.55
G9031_17505	423505	ZBTB25	8.22	15.88	11.74	10.82	9.47	15.18	16.82	15.81	14.8	19.65	19.08	18.67	16.06	20.07	19.2	15.11	15.46
G9031_14375	419521	RASSF2	8.22	36.62	36.96	29.82	37.33	54.31	66.91	62.32	50.04	68.21	105.24	101.87	106.03	112.92	127.3	150.86	145.6
G9031_18266	424463	DPH5	8.22	15.51	14.36	15.7	14.77	16.17	17.16	15.57	14.85	17.98	15.86	12.92	16.94	12.67	15.67	15.17	13.23
G9031_19688	427440	CZH5ORF42	8.23	8.61	9.01	8.28	8.07	10.18	7.86	10.44	8.74	9.23	11.77	9.73	15.61	14.87	11.97	10.79	11.31
G9031_19200	426550	GPAT2	8.22	11.65	10.29	6.47	7.69	11.06	14.28	9.12	11.5	9.82	6.57	11.14	11.38	6.76	7.59	9.78	15.4
G9031_9490	374259	CACNB4	8.23	3.06	5.99	5.32	4.11	3.81	4.49	4.87	4.91	1.65	1.98	2.08	4.16	3.63	2.67	3.3	5.78
G9031_17418	423407	TTC7B	8.25	9.07	12.02	11.89	11.5	10.64	15	16.08	14.69	13.01	15.49	19.99	15.96	15.44	14.05	15.71	17.12
G9031_9224	373931	EGR1	8.25	4.33	6.72	6.59	5.4	16.77	23.89	33.13	18.11	13.5	16.09	31.72	13.35	13.48	13.45	16.49	11.61
G9031_14881	420174	SLCO5A1	8.25	7.97	6.86	5.38	5.88	8.07	6.96	8.07	7.54	8.34	8.3	12.36	8.69	13.24	8.71	8.95	13.59
G9031_18198	424371	NOS1AP	8.24	6.21	10.98	11.4	8.53	13.16	12.73	9.72	12.7	16.48	10.81	8.87	11.93	13.43	9.75	12.93	15.66
G9031_11169	415417	GNB5	8.25	9.88	10.19	10.18	9.93	11.11	10.86	10.88	10.73	13.27	16.65	20.86	18.1	17.89	16.36	18.52	21.7
G9031_22225	771551	SUB1L1	8.26	10.06	11.06	7.41	10.65	8.71	8.37	9.33	9.71	8.53	10.34	12.14	11.51	7.25	10.59	13.51	9.8
G9031_14422	419584	LOC419584	8.26	18.25	16.51	17.27	16.6	24.21	24.22	18.96	18.93	24.82	23.48	29.55	21.35	30.72	28.69	30.84	39.5
G9031_13048	417875	ACSS3	8.27	14.31	12.88	11.99	11.73	16	15.09	9.23	11.57	16.88	7.25	6.11	10.3	9.78	7.36	7.44	7.15
G9031_12836	417609	ASPA	8.26	5.78	5.66	3.79	3.77	15.77	17.46	21.07	22.76	49.01	74.03	26.06	66.58	56.55	78.98	103.03	57.57
G9031_18109	424267	DTX3L	8.27	5.53	6.27	4.81	4.33	4.39	4.34	3.32	3.64	4.04	2.79	4.01	3.01	2.47	2.02	1.92	1.82
G9031_13759	418742	GRTP1	8.27	9.03	7.06	6.67	6.08	10.62	9.46	7.35	7.66	7.37	8.76	3.89	5.09	7.43	8.05	6.87	2.24
G9031_19173	426472	SCRN3	8.27	17.19	15.75	16.05	15.78	17.68	20.72	22.67	22.64	18.88	18.68	26.58	21.72	20.58	23.88	19.62	22.94
G9031_21798	770263	SLC10A4	8.27	4.84	10.03	8.02	6.37	5.85	7.8	8.89	7.51	3.31	86.73	173.33	89.66	9.33	82.92	108.31	140.61
G9031_14843	420127	PGPEP1	8.27	5.47	6.55	5.63	4.82	5.77	4.65	13.51	12.95	8.83	14.62	19.95	24.63	15.65	17.4	32.86	16.37
G9031_18089	424242	IQCB1	8.28	8.92	9.19	8.5	9.26	7.73	10.29	10.72	11.35	9.04	12.91	11.55	17.91	7.68	12.34	10.81	13.28
G9031_16986	422847	ZBTB49	8.28	13.37	10.12	9.04	10.66	12.38	11.75	11.97	11.37	14.62	12.04	12.89	10.97	16.09	10.65	9	8.81
G9031_21654	769860	PDE4C	8.29	8.44	10.03	6.06	4.34	11.82	15.85	8.21	14.47	10.83	6.7	8.03	2.71	1.88	5.42	9.53	4.16
G9031_6377	112530086	LOC112530086	8.29	0.85	0.83	0.56	0.78	1.15	1.18	0.84	1.18	1.83	1.74	1.75	1.63	2.61	2.09	1.57	2.08
G9031_10901	396536	APOA1	8.3	0.97	3.03	6.84	6.72	2.85	0.82	2.92	2.57	4.21	1.95	1.76	2.2	15.31	3.88	11.07	3.04
G9031_12026	416556	CASKIN1	8.31	12.37	13.18	11.72	12.38	10.84	11.45	11.14	11.82	8.87	11.87	11.91	12.61	11.4	13.59	12.11	16.45
G9031_4101	107052718	LOC107052718	8.32	12.36	8.21	12.1	10.32	51.85	38.23	30.34	40.44	89.68	96.49	127.69	55.19	172.57	78.18	45.12	80.55
G9031_14800	420074	MFSD12	8.32	14.36	15.18	12.86	14.71	18.38	21.29	20.51	26.95	22.55	25.18	46.14	26.06	20.85	22.79	26.11	24.14
G9031_21571	769604	ZC2HC1A	8.34	12.37	11.2	11.41	10.97	13.53	12.36	13.29	12.81	13.43	17.12	22.35	21.28	20.39	16.09	20.31	27.61
G9031_525	100858505	TLE2L	8.32	6.68	10.82	11.81	14.78	5.17	5.64	15.57	19.71	4.85	6.38	7.34	17.86	8.18	11.58	14.61	31.48
G9031_22007	770874	RGS7BP	8.33	9.82	12.55	12.46	12.7	9.98	10.1	11.72	9.17	9.65	12.57	13.32	6.54	11.52	9.86	8.5	7.95
G9031_5844	107055275	CDK5R1	8.35	12.77	14.83	14.81	14.84	15.58	11.11	14.18	17.08	31.07	46.09	47.39	30.09	68.65	58.54	89.99	122.63
G9031_17840	423928	FAM45A	8.36	16.9	16.87	14.46	19.13	20.21	20.59	21.09	21.08	27.17	29.79	30.01	33.43	34.57	30.48	30.16	32.07
G9031_15938	421506	LOC421506	8.35	3.73	2.63	2.25	3.6	2.64	3.13	2.8	2.93	3.72	2.84	1.47	3.2	3.48	3.7	3.86	2.07
G9031_2573	107049048	CMC4	8.35	7.29	6.89	6.53	6.76	9.41	6.93	7.52	7.1	9.01	9.46	9.52	9.79	11.81	9.27	10.11	11.47
G9031_19102	426292	MAPK15	8.35	7.57	6.41	6.67	7.02	6.77	8.42	10.56	11.11	8.01	13.02	7.85	21.08	9.21	12.07	15.66	21.57
G9031_19603	427325	XRCC4	8.36	7.49	9.35	10.33	8.89	9.52	8.79	10.68	8.71	9.8	9.99	7.17	12.59	8.84	11.01	10.15	11.28
G9031_396	100858127	LHFPL3	8.34	4.03	4.52	4.73	4.85	3.84	4.25	2.48	2.09	6.04	9.46	3.12	3.57	10.75	10.76	7.57	6
G9031_11528	415914	C12H3orf18	8.35	15.65	17.31	12.68	13.3	19.11	17.24	16.26	17.06	20.59	20.42	19.13	21.52	23.14	20.69	27.76	29.5
G9031_2757	107049492	CCDC142	8.38	6.39	6.76	5.66	6.53	6.26	5.77	8.38	8.93	5.38	7.34	8.63	8.69	4.87	7.35	8.4	8.68
G9031_19348	426890	KIAA1328	8.37	6.72	9.27	9.8	11.07	7.03	7.14	9.6	8.99	7.26	7.13	8.1	8.08	6.44	6.97	6.54	6.55
G9031_22128	771230	ERN2	8.38	9.08	11.24	7.74	8.81	9.72	9.84	10.28	11.23	8.53	9.31	7.78	10.01	11.42	9.08	7.78	9.75
G9031_12138	416694	TUBAL3	8.38	36.14	23.29	18.43	14.5	32.82	24.19	14	12.83	21.97	11.82	4	9.67	16.38	7.52	5.33	3.75
G9031_14267	419383	WRAP73	8.37	16.23	15.59	16.7	12.72	14.01	14.14	16.12	15.26	15.78	14.45	14.11	10.35	13.47	15.08	13.44	12.06
G9031_3155	107050798	LOC107050798	8.37	21.58	17.22	14.1	14.36	24.43	23.54	17.5	22.59	37.24	20.89	19.69	20.28	27.06	21.08	19	22.97
G9031_4193	107052854	BCL2L11	8.37	7.12	6.09	6.13	5.8	5.33	6.16	6.39	6.36	5.96	7.08	10.67	7.89	8.58	7.75	8.91	10.14
G9031_6536	112530288	LOC112530288	8.4	11.08	12.97	12.24	13.98	12.55	11.87	13.7	14.25	11.89	12.71	14.33	20.14	12.44	14.75	19.54	31.83
G9031_17339	423309	AP4S1	8.4	10.49	7.58	9.05	8.52	12.1	8.68	7.06	6.69	10.03	8.47	9.37	10.69	10.97	10.06	8.24	9
G9031_14888	420183	RDH10	8.39	5.52	6.01	4.38	5.72	6.62	6.85	8.14	9.82	9.12	6.85	8.84	10.71	6.03	7.12	5.96	5.95
G9031_7394	112531294	LOC112531294	8.4	4.31	7.27	5.29	7.94	10.45	9.02	6.43	5.25	7.85	7.83	12.08	9.5	6.39	3.96	5.27	8.33
G9031_992	100859860	EHD4	8.39	15.26	12.66	13.43	17.43	12.05	11.42	11.35	10.94	11.66	14.68	25.09	14.12	14.71	13.58	12.26	13.58
G9031_15954	421534	ACTA1	8.4	11.19	8.35	8.48	7.31	13.37	9.45	6.67	6.82	6.1	4.59	3.78	2.32	13.82	8.08	10.59	2.55
G9031_13461	418377	CPOX	8.41	20.09	17.14	22.73	25.47	20.51	20.75	27.49	26.17	28.01	23.12	32.84	25.64	28.14	23.43	19.62	22.49
G9031_15891	421449	GTPBP2	8.41	11.28	10.8	9.27	7.85	10.85	14.83	14.45	14.34	13.65	17.73	20.61	17.48	17.05	17.15	19.82	22.8
G9031_18825	425396	PNPLA6	8.42	15.98	15.32	13.69	13.01	14.97	16.04	17.25	17.27	14.41	20.06	27.07	17.05	21.14	20.82	21.5	23.07
G9031_19918	427828	RTN4RL1	8.41	9.51	11.65	21.24	29.68	7.3	7.6	22.49	28.9	7.21	8.97	4.77	15.24	9.01	8.7	9.25	15.87
G9031_681	100858944	GPR34L	8.42	0.68	0.57	0.26	0.56	0.14	0.58	0.57	0.28	0.39	0.59	0.46	0.45	0.15	0.42	0.69	0.46
G9031_12280	416875	CUX2	8.42	8.47	6.36	5.12	4.79	8.03	5.07	4.63	5.64	7.67	11.23	16.43	9.67	16.15	12.9	13.87	17.05
G9031_22295	771776	REEP1	8.42	30.57	32.86	32.04	34.86	38.17	41.59	37.7	38.34	36.84	56.65	45.24	72.08	54.47	67.26	93.68	110.68
G9031_5981	107055485	LOC107055485	8.45	5.97	2.24	3.66	4.47	1.34	0	3.26	2.39	6.06	2.16	2.75	2.77	0	3.25	9.04	2.43
G9031_12858	417636	TUBD1	8.43	7.32	8.13	8.03	6.28	5.54	5.95	7.18	8.34	8.44	7.06	6.74	7.26	5.96	6.73	7.04	7.56
G9031_21682	769957	ISLR	8.43	16.34	15.05	12.52	11.67	12.88	12.42	11.72	12.22	7.7	6.94	23	26.04	4.66	9.4	17.72	23.83
G9031_11345	415660	KIAA0895L	8.45	9.11	7.58	7.76	6.98	8.68	7.37	8.79	9.15	8.68	11.42	9.59	10.89	11.72	10.87	9.35	13.35
G9031_19827	427652	PITPNC1L	8.46	10.53	13.95	12.24	12.49	10.48	14.36	28.03	34.44	10.59	19.06	20.62	107.23	14.44	32.12	75.32	119.5
G9031_19581	427294	IDUA	8.46	11.35	12.87	9.72	9.25	12.4	14.42	12.24	11	11.34	11.85	8.74	14.82	12.17	11.69	13.35	13.48
G9031_19993	427947	PTPN6	8.45	7.4	6.42	4.16	3.35	1.06	1.6	0.41	0.46	0.42	0.42	0.22	0.33	0.2	0.15	0.2	0.06
G9031_17731	423789	LIPA	8.46	28.86	31.88	26.79	34.83	37.31	42.34	31.18	30.09	44.97	45.97	33.44	34.85	45.63	43.32	50.03	33.78
G9031_12797	417562	SMYD4	8.47	12.89	12.13	10.27	10.57	10.03	11.55	14.04	14.48	10.89	14.84	16.72	20.3	14.76	14.13	15.06	14.24
G9031_21620	769755	MGTNIPA2L	8.47	11.17	10.14	10.29	10.16	15.54	17.55	17.78	18.83	17.39	19.09	18.26	22.64	17.13	18.34	20.61	21.47
G9031_11906	416405	FBXL16	8.47	7.5	10.47	11.91	13.39	6.53	6.94	8.69	6.4	8.99	22.5	39.14	15.68	21.85	29.18	37.11	34.8
G9031_18466	424711	LRRC7	8.47	7.61	10.54	7.29	8.96	8.12	7.95	7.54	7.99	6.69	6.79	8.32	10.87	13.68	9.69	12.08	25.11
G9031_22063	771031	RPUSD1	8.49	11.23	10.33	7.95	10.99	15.29	13.37	8.84	16.39	14.43	15.82	12.21	15.41	17.1	18.81	20.82	20.2
G9031_19386	426961	EOGT	8.47	7.15	7.8	7.07	7.58	6.47	7.16	15.09	17.27	5.99	9.49	9.54	39.18	7.86	11.39	23.05	44.18
G9031_3142	107050766	NCKAP5L	8.47	8.58	7.95	8.81	8.74	9.58	8.27	10.85	11.83	8.83	10.14	11.17	10.52	9.04	11.46	10.69	10.45
G9031_14940	420238	CPQ	8.49	9.47	9.01	7.22	4.69	10.19	12	9.85	8.69	10.88	8.85	8.27	12.58	9.02	9.48	8.86	12.94
G9031_15906	421466	CYP1B1	8.48	1.3	1.93	1.86	2.2	2.32	2.41	1.48	2.1	5.41	5.09	3.37	2.83	19.68	5.65	3.88	2.23
G9031_18256	424448	TSEN15	8.5	14.8	17.44	19.79	18.22	16.47	20.09	20.58	13.03	18.16	18.26	22.62	12.64	11.42	18.58	11.74	13.46
G9031_18108	424264	LMLN	8.51	11.73	11.3	10.15	11.47	11.28	12.69	13.43	13.94	11.46	13.22	11.3	16.59	15.86	13.69	13.49	15.45
G9031_1992	101750513	LOC101750513	8.5	25.83	22.38	20.66	20.97	22.44	24.86	28.96	26.81	23.95	35.07	56.43	35.73	40.35	43.14	47.68	54.53
G9031_19413	427017	PRKAB2	8.51	10.43	11.99	13.69	14.03	12.8	15.22	15.29	16.08	17.07	23.46	30.45	21.47	22.65	20.19	30.09	29.94
G9031_20926	430553	GAN	8.49	7.16	7.64	6.96	7.14	8.47	6.59	7.05	6.69	7.4	7.25	7.09	7.32	8.27	6.98	7.72	6.03
G9031_18446	424677	CYP2J22	8.52	6.51	7.32	6.34	5.84	8.63	12.19	8.93	10.78	14.32	14.33	15.98	15.19	16.45	16.14	19.43	21.43
G9031_19780	427581	TAMM41	8.52	8.73	8.74	8.7	8.37	9.14	10.39	8.98	10.57	10.14	7.06	5.56	8.58	9.45	8.83	8.35	6.75
G9031_10778	396393	EXFABP	8.53	33.38	54.56	34.23	12.41	53.97	92.46	41.59	123.74	30.08	12.63	10.29	38.83	51.94	21.91	59	153.67
G9031_15151	420525	PTER	8.52	7.57	6.24	6.26	6.09	12.14	11.93	6.74	7.38	11.6	10.53	5.21	15.32	9.82	10.59	10.96	18.08
G9031_11869	416353	GFRA3	8.53	3	3.11	2.28	2.36	1.43	1.18	0.73	1.09	0.45	0.49	2.33	5.36	2.08	3.08	12.57	63.19
G9031_14252	419363	SLC45A1	8.53	11.89	11.06	10.23	9.71	13.28	13.37	13.88	15.01	12.55	15.91	18.64	16.22	17.38	15.35	14	18.3
G9031_6181	107057318	LOC107057318	8.55	7.42	9.83	13.38	13.45	6.58	8.24	8.77	8.59	6.53	8.8	12.29	9.83	11.3	11.08	11.41	9.88
G9031_19677	427428	ADAMTS12	8.55	10.42	8.95	7.18	7.73	10.46	7.14	7.58	6.54	8.15	6.53	6.25	5.57	10.88	6.26	3.96	2.84
G9031_20141	428191	CROCC	8.55	15.42	16.59	13.92	16.25	16.72	15.88	10.83	10.87	13.23	9.29	4.8	6.97	12.71	8.05	6.57	8.69
G9031_19368	426923	TTI2	8.57	9.6	9.85	10.35	10.31	9.29	12.41	10.94	11.43	9.1	10.7	13.47	9.18	9	10.29	7.71	8.9
G9031_12970	417780	IMMP2L	8.57	7.04	9.37	6.99	8.43	7.5	6.36	8.7	8.4	7.81	7.09	5.01	7.84	5.64	6.77	8.12	10.18
G9031_640	100858847	EFCAB7	8.56	10.6	7.1	9.36	9.31	7.96	9.19	9.6	7.78	10	10.19	7.91	6.04	8.3	8.13	7.27	4.72
G9031_21945	770690	PODXL2	8.56	7.34	9.03	8.81	8.22	9.39	10.15	10.51	8.41	15.41	23.32	15.93	20.87	22.03	22.97	30.04	27.76
G9031_12722	417473	ABHD11	8.57	10.24	9.06	7.91	7.03	12.54	10.63	12.26	9.33	13.38	9.5	11.12	11.19	8.49	10.54	9.56	11.56
G9031_9715	395210	SPP1	8.56	5.79	8.25	2.41	16.97	1.7	1.25	2.25	1.1	1.91	0.77	4.29	1.85	2.46	1.72	0.96	0.54
G9031_12677	417415	TEX2	8.57	11.41	10.19	10.33	9.93	10.84	8.7	8.02	7.97	9.64	8.3	6.93	9.67	12.61	9.33	8.24	10.34
G9031_10112	395647	RAP1GAP1	8.56	19.19	17.02	14.52	15.22	17.73	20.02	19.64	18.68	23.68	19.02	16.02	22	29.22	21.4	24.04	29.05
G9031_13568	418510	RCAN1	8.56	9.48	13.54	13.02	15.7	10.92	12.94	20.22	18.28	11.8	14.74	41.82	15.69	13.08	14.4	18.19	19.85
G9031_33	100533110	AKAP2	8.59	80.49	84.12	67.56	70.66	72.05	72.89	69.25	48.81	55.26	45.75	73.74	39.26	64.13	44.65	37.58	33.39
G9031_20773	429286	USP13	8.6	4.72	6.84	5.92	6.24	4.48	9.32	7.55	7.16	3.63	6.85	11.49	7.58	4.94	7.74	7.15	8.96
G9031_704	100859013	MMAB	8.58	9.94	8.32	6.3	9.4	14.5	11.67	9.28	16.59	13.56	9.38	5.85	8.85	9.55	10.18	12.39	10.3
G9031_17919	424028	UGT1A8	8.62	0.23	0.11	0.35	0.42	0.23	0.08	0.39	0.16	0.17	0.08	0.38	0.59	0.05	0.23	0.11	0.5
G9031_18476	424725	MSH4	8.62	6.97	6.09	6.64	5.74	6.03	6.43	7.88	7.46	7.4	7.52	7.54	7.78	8.86	7.89	7.56	7.84
G9031_20569	428868	RHOV	8.61	1.34	3.81	1.9	2.31	2.75	1.85	2.3	1.87	1.87	2.67	1.89	3.21	8.5	1.96	1.65	0.66
G9031_1066	101747380	CAMK2N2	8.6	4.75	9.07	8.68	12.56	7.67	11.47	15.64	16.75	12.16	16.38	42.98	17.74	14.4	16.59	33.23	36.36
G9031_17979	424100	ZDBF2	8.62	15.08	15.59	14.83	14.88	13.79	16.66	20.4	16.66	13.63	18.31	22.15	20.38	17.77	17.96	15.28	20.69
G9031_452	100858319	HIST1H4I	8.61	10.29	13.05	13.25	16.37	12.65	11.66	15.76	10.67	12.36	10.25	16.65	10.22	18.16	16.6	20.7	23.75
G9031_16061	421667	PHACTR2	8.61	5.5	7.8	7.12	6.88	6.94	5.9	5.29	4.31	10.06	7.33	4.02	5.24	12.37	6.62	4.71	4.35
G9031_13479	418402	CEP97	8.62	7.97	8.9	7.35	7.76	6.92	7.52	10.28	7.61	7.05	8.75	12.77	10.24	8.62	8.75	8.79	9.47
G9031_17179	423103	CHID1	8.63	8.85	8.31	7.17	5.94	7.51	11.34	8.96	8.05	10.02	6.67	10.74	13.97	6.74	7.89	11.61	18.25
G9031_20652	429010	FAM126B	8.63	6.17	5.46	5.07	5.97	4.91	5.01	5.6	5.33	5.07	5.26	5.98	5.65	5.45	5.15	4.79	5.06
G9031_22165	771365	IMMP1L	8.64	9.76	6.42	6.04	5.38	9.41	6.11	5.16	5.69	12.83	10.11	4.14	9.68	8.23	7.23	7.15	8.55
G9031_14767	420029	PIBPPDD4L	8.63	10.03	12.48	8.95	8.06	10.81	14.59	11.49	10.21	8.75	17.25	14.32	19.14	12.66	20.76	29.38	40.18
G9031_10632	396226	ITGA6	8.64	62.64	63.89	56.01	66.52	63.39	82.94	98.21	90.87	87.8	86.29	66.81	88	103.18	81.07	79.15	59.22
G9031_21135	432368	SNAI2	8.63	200.93	44.74	41.94	40.81	146.46	24.16	16.71	9.86	40.19	8.37	13.95	5.88	19.11	6.26	1.49	7.57
G9031_13602	418548	HSF2BP	8.64	8.03	7.3	6.47	7.06	5.92	6	5.15	4.13	6.48	4.88	3.29	5.13	4.31	5.69	4.87	4.06
G9031_21848	770406	FXYD6	8.64	4.27	4.56	5.33	4.75	7.34	6.34	8.23	12.19	12.38	12.6	18.69	23.79	45.11	23.44	45.79	87.14
G9031_17555	423573	L2HGDH	8.64	12.61	10.74	10.01	9.34	13.16	12.16	11.42	12.74	13.09	9.26	8.28	9.91	10.76	9.65	9.54	9.95
G9031_20841	429800	LOC429800	8.66	9.99	9.23	8.19	8.88	9.1	10.08	9.12	10.33	9.05	9.57	6.58	10.99	8.68	9.07	7.87	8.47
G9031_16252	421904	ERICH1	8.66	5.56	7.22	6.14	5.53	4.14	6.35	7.96	7.52	5.23	6.81	8.24	6.5	8.62	7.25	5.64	6.52
G9031_16921	422760	SGCB	8.65	14.7	13.08	13.3	14.66	15.14	14.66	18.18	17.41	17.9	19.47	22.35	26.52	21.34	21.08	20.32	25.05
G9031_18076	424225	MAP3K2	8.66	10.46	10.99	9.91	9.92	11.75	11.73	10.45	10.46	9.2	10.48	12.19	11.08	13	12.12	10.07	12.15
G9031_21217	768427	PPIC	8.66	8.32	6.58	5.77	6.35	10.43	7.31	4.67	5.74	13.56	9.9	5.22	7.02	13.66	11.92	10.7	9.58
G9031_20751	429162	PPM1L	8.65	15.78	12.81	9.4	7.85	23.64	26.44	30.22	39.23	27.63	42.15	34.91	79.49	43.65	49.46	74.61	86.28
G9031_16198	421839	PRSS35	8.65	57.56	52.1	36.95	49.04	77.19	101.39	56.18	40.91	71.25	68.06	28.11	53.63	79.93	60.96	57.93	32.14
G9031_16002	421597	HIPK3	8.66	9.01	10.45	10.62	12.21	10.68	12.2	12.47	11.09	7.17	8.97	12.12	12.68	13.92	9.28	7.22	10.41
G9031_12544	417228	FAM102A	8.66	7.31	9.49	8.02	7.78	9.19	12.19	11.76	8.28	9.29	10.79	9.27	10.47	10.29	9.74	9.24	10.31
G9031_10074	395605	CHRNB2	8.65	18.63	21.67	14.74	16.56	18.6	29.55	26.31	28.55	31.4	49.17	48.32	55.52	49.48	53.69	67.82	74.93
G9031_14296	419419	PUSL1	8.66	11.34	7.86	6.58	7.63	9.08	11.62	9.69	8.63	10.63	7.75	8.14	10.79	8.02	8.37	5.56	7.22
G9031_3989	107052568	LOC107052568	8.65	7.47	4.16	3.75	5.51	11.34	5.94	7.29	5.42	10.09	4.35	5.55	4.82	5.54	5.63	5.17	2.09
G9031_19497	427191	CZH5ORF51	8.65	17.59	19.21	16.85	16.15	21.8	18.06	21.09	15.51	19.65	16.94	17.84	19.77	15.58	20.32	22.21	15.99
G9031_9513	378791	RTN1	8.68	19.24	14.37	19.74	15.83	21.99	21.33	16.5	13.69	47.97	79.53	73.78	60.44	124.92	103.81	148.26	187.21
G9031_6242	107057642	VASP	8.68	8.12	9.18	9.08	8.14	10.65	10.01	8.85	13.3	7.9	6.76	7.98	8.26	8.4	9.47	10.56	11.92
G9031_20629	428964	ZNF518A	8.67	7.43	7.76	7.67	7.7	5.2	6.07	6.74	6.2	4.63	4.15	5.45	5.13	4.68	4.64	3.37	4.13
G9031_9255	373969	DLX5	8.69	24.98	10.68	15.38	12.01	27.86	8.89	7.55	8.48	17.28	5.17	16.09	3.47	12.37	3.34	2.2	1.64
G9031_11573	415970	RAB43	8.7	22.97	27.86	25.87	24.71	26.38	38.66	43.45	43.01	27.98	54.4	43.15	45.29	46.06	46.66	41.16	39.07
G9031_13475	418396	TXNL4B	8.69	15.04	11.58	10	12.04	14.53	17.78	13.71	13.58	15.84	12.52	13.31	11.35	13.21	13	11.56	9.69
G9031_6435	112530162	LOC112530162	8.7	8.15	7.31	7.83	8.15	7.38	6.61	7.78	8.72	7.2	10.88	13.94	8.65	7.91	12.9	7.91	9.89
G9031_20460	428698	RBM41	8.69	12.76	14.4	15.12	14.55	9.77	13.96	12.38	13.81	10.55	12.79	20.05	11.93	10.45	10.55	14.66	13.75
G9031_13710	418681	NIPA1	8.71	14.99	17.52	17.07	17.59	16.89	21.17	21.89	19.61	18.16	20.86	27.21	22.56	23.39	22.35	25.01	25.2
G9031_15449	420886	NQO2	8.69	18.48	16.92	15.79	13.85	21.95	26.95	21.6	23.55	20.74	20.11	18.19	17.6	15.9	19.24	18.11	15.39
G9031_16062	421668	FUCA2	8.71	13.45	11.85	9.99	9.12	9.03	10.83	9.21	8.15	9.89	9.65	7.64	11.84	13.7	10.49	13.41	15.86
G9031_10950	404746	ST6GALNAC3	8.71	28.61	21.97	16.71	15.94	28.39	24.97	18.71	16.87	23.05	17.65	11.73	16.21	16.88	14.97	13.91	13.28
G9031_16077	421684	TNFAIP3	8.7	7.13	6.26	6.14	6.32	5.87	7.72	12.25	7.95	5.1	6.41	19.68	4.53	5.81	6.16	5.34	4.57
G9031_11775	416231	SIMC1	8.71	22.56	24.87	23.15	21.48	23.86	22.31	25.34	23.49	21.7	26.1	29.57	26.9	22.25	24.92	25.87	23.06
G9031_22512	776127	ADSSL1	8.69	12.99	17.3	13.1	15.13	16.04	18.97	12.54	11.3	15.45	10.61	9	10.18	11.55	11.62	10	7.31
G9031_16213	421858	HTR1B	8.71	13.26	19.9	15.79	14.85	10.62	23.69	25.02	22.89	16.31	21.73	34.06	27.25	24.65	20.82	16.76	24.98
G9031_19609	427333	PTBP3	8.71	9.51	9.1	7	7.8	7.22	7.03	7.92	7.05	5.07	5.53	9.06	9.69	5.88	4.52	6.06	13.05
G9031_21760	770173	KCNS1	8.73	2.94	2.79	2.04	2.53	2.38	2.5	2.31	2.56	3.98	6.43	8.06	5.27	9.56	8.11	8.54	5.36
G9031_21783	770233	SIDT2	8.75	8.69	6.67	5.89	6.43	9.02	8.75	9.18	9.01	11.61	12.23	19.97	14.08	15.3	13.48	15.4	18.02
G9031_11741	416185	SIL1	8.75	8.93	9.21	7.41	7.23	10.57	12.61	8.84	11.6	10.17	9.37	6.68	10.93	8.12	9.95	8.15	11.35
G9031_17988	424110	NBEAL1	8.77	9	8.59	6.64	8.49	6.61	7.48	10.06	9.28	5.53	8.33	14.93	17.64	9.13	10.57	12.03	27.55
G9031_18597	424883	PLSCR1	8.77	7.24	4.79	4.92	3.66	13.27	7.37	4.97	3.99	12.13	4.48	19.29	8.21	13.61	7.14	8	9.06
G9031_18604	424892	BDH1B	8.77	10.46	7.06	5.75	5.24	10.99	10.03	6.55	7.91	13.18	10.65	11.67	14.32	14.34	11.51	13.9	11.79
G9031_10072	395603	FGFR4	8.76	10.67	15.3	15.26	16.01	15.58	15.69	12.42	13.83	16.27	14.73	8.89	10.62	16.3	14.84	13.35	19.75
G9031_3446	107051794	C4H4ORF32	8.79	9.5	10.91	9.75	9.93	14.84	11.97	7.86	8	12.87	11.67	11.3	12.99	13.71	11.84	13.72	23.8
G9031_19702	427456	KIF27	8.78	7.82	9.25	7.3	7.1	10.03	10.89	12.43	12.05	8.42	11.11	12.39	21.88	12.06	12.61	14.28	22.59
G9031_19320	426855	WDR7	8.8	8.27	9.27	8.06	8.98	8.33	8.44	10.12	8.77	7.52	10.2	17.02	12.1	10.55	10.39	12.1	16.76
G9031_18931	425843	ADAM12	8.79	3.28	3.3	2.13	2.31	3.27	2.45	2.07	2.12	5.3	1.91	3.56	2.37	6.46	3.02	1.61	7.85
G9031_22183	771427	PRICKLE2	8.79	4.59	6.31	6.22	6.96	5.32	5.03	6.47	8.36	6.02	7.13	10.5	8.36	10.85	9.44	10.45	16.39
G9031_182	100857535	TPGS1	8.78	7.14	5.87	7.64	7.24	5.97	7.94	8.56	9.41	7.8	10.56	12.72	9.46	10.17	9.6	10.54	12.13
G9031_18176	424347	KIF14	8.78	12.41	14.82	13.12	12.56	10.73	11.08	11.8	11.54	8.22	8.49	6.6	11.29	8.81	7.99	7.33	9.18
G9031_16207	421851	SH3BGRL2	8.8	7.13	9.47	11	12.3	5.96	7.56	20	25.48	5	7.57	6.47	15.07	9.13	10.03	11.39	17.05
G9031_15353	420764	YAE1D1	8.81	14.3	12.81	13.08	11.71	12.25	12.18	13.16	11.54	14.33	13.63	14.62	14.22	13.16	12.39	12.78	10.85
G9031_22251	771635	SRR	8.81	8.71	12.5	10.47	11.84	12.02	10.71	12.42	12.71	8.92	8.51	7.5	12.63	6.92	11.43	7.36	8.61
G9031_16104	421718	HEY2	8.81	25.12	10.62	6.3	6.02	15.6	7.12	4.45	3.43	8.43	11.56	2.92	8.64	6.69	7.92	8.71	4.99
G9031_22579	776932	NAT8B	8.81	14.97	10.86	13.35	10.14	11.93	16.48	18.96	20.72	12.81	24.47	28.41	26.62	16.44	23.96	26.58	30.28
G9031_13878	418889	LHFPL6	8.81	37.31	34.18	34.76	36.34	44.45	35.9	33.74	35.03	55.07	50.15	29.19	47.15	70.23	47.02	49.72	58.42
G9031_14498	419676	HPCAL4	8.81	4.52	7.49	6.76	6.5	4.29	9.58	9.89	12.77	5.95	10.81	5.18	21.1	6.18	12.34	20.7	24.67
G9031_12001	416528	LMF1	8.8	9.35	9.44	9.5	10.82	10	10.9	11.72	13.31	10.79	12.71	10.93	16.92	12.9	13.4	14.12	14.21
G9031_21172	693251	IL11RA	8.81	6.99	12.07	19.92	19.13	9.37	10.76	19	33.75	7.14	5	5.52	15.53	6.19	6.5	9.5	23.62
G9031_11664	416080	ADAMTS9	8.83	16.04	11.76	7.63	7.69	10.72	8.38	12.33	11.01	8.07	7.54	8.16	31.21	8.54	7.66	7.42	13.77
G9031_18027	424163	FASTKD1	8.84	12.56	10.96	9.62	9	11.68	12.56	12.29	12.22	12.56	12.43	8.64	18.01	13.41	13.73	11.18	13.07
G9031_12966	417776	BMT2	8.83	15.62	13.82	15.58	15.9	18.55	20.52	21.35	16.43	20.63	27.05	28.21	28.61	27.01	23.3	19.4	25.59
G9031_19496	427190	OXCT1	8.83	5.54	4.82	4.93	5.6	6.3	4.93	4.94	5.78	9.76	9.02	7.44	11	17.09	9.94	9.84	8.21
G9031_15313	420716	LOC420716	8.82	10.35	9.86	9.16	7.78	9.68	7.48	7.8	6.29	11.45	5.4	5.25	3.73	3.85	4.98	3	2.94
G9031_18408	424632	TTC39A	8.84	1.49	1.7	2.06	2.21	2.55	2.01	1.38	2.13	1.85	2.51	1.86	2.66	6.72	1.98	1.85	1.35
G9031_12829	417600	PIGL	8.83	11.21	10.83	9.86	9.64	10.59	12.24	13.19	10.88	9.8	7.68	7.58	7.18	9.26	7.42	7.68	8.59
G9031_21914	770613	GORAB	8.85	19.46	17.28	17.45	16.68	19.17	19.14	21.83	21.45	19.18	20.13	24.44	24.4	20.24	20.36	20.67	21.31
G9031_2029	101750623	ZNF408	8.86	10.38	10.43	9.38	8.44	9.85	11.3	11.47	9.94	9.43	9.68	16.22	12.94	9.01	10.08	11.14	12.06
G9031_21227	768450	FAM131B	8.84	4.19	4.44	3.27	5.04	4.01	5.94	5.49	3.23	4.7	7.86	4.35	5.72	9.43	6.32	5.92	4.5
G9031_703	100859008	RASSF10	8.88	34.24	21.16	15.58	16.12	23.21	17.89	6.4	5.84	12.1	3.74	4.57	1.22	2.39	2.71	1.19	0.19
G9031_13953	418979	DYNC2H1	8.86	6.78	6.33	5.01	6.21	6.69	8.75	9.57	9.66	6.41	9.38	7.43	16.4	9.78	9.84	9.62	15.87
G9031_19486	427176	MTX3	8.87	8.6	8.78	9.09	8.48	8.78	7.65	9.42	9.9	8.01	10.07	13.06	14.56	11.49	10.8	11.89	15.28
G9031_15391	420817	ATP9B	8.86	11.62	10.39	9.26	9.91	11.71	11.97	14.18	13.39	12.06	13.47	15.56	15.13	13.8	13.93	14.21	16.1
G9031_1110	101747545	COA4	8.88	10.84	5.83	9.1	8.58	10.69	12.42	12.11	10.17	10.81	12.47	11.22	13.06	8.33	8.81	10.18	11.32
G9031_20653	429011	KLF7	8.9	9.61	6.98	3.54	4.99	13.4	8.47	7.85	7.27	8.74	12.65	20.9	12.96	19.18	14.31	13.34	18.56
G9031_12117	416670	CORO7	8.9	11.88	11.07	8.41	7.74	15.51	15.49	10.19	11.59	18.26	13.01	12.89	13.68	15.82	12.34	16.86	18.85
G9031_16018	421613	SHPRH	8.9	12.38	12.17	10.96	10.21	12.12	15.4	14.17	14.16	11.86	15.85	20.47	21.95	16.58	16.68	17.36	24.76
G9031_13155	418008	SGSM3	8.9	13.77	16.84	15.56	15.25	13.89	13.48	14.93	12.4	10.13	14.07	16.32	13.83	13.08	13.93	13.95	14.05
G9031_9524	378803	TNFRSF11B	8.89	11.66	12.78	14.47	13.21	11.88	12.01	12.56	10.08	7.48	13.28	8.43	11.13	9.72	12.64	11.18	8.67
G9031_19860	427706	SFI1	8.92	15.03	13.34	12.25	11.89	13.35	15.48	15.37	14.76	13	12.38	13.89	11.96	13.84	13.7	10.12	12.24
G9031_15695	421198	PUS10	8.91	14.77	13.41	11.19	12.92	15.84	16.33	17.42	14.48	20.98	23.48	25.25	25.98	24.46	23.11	23.96	23.06
G9031_18849	425505	PAQR7	8.92	7.2	4.8	6.37	6.15	5.44	4.87	4.7	5.19	3.17	3.98	6.37	4.78	4.25	5.22	5.67	3.89
G9031_6554	112530307	DCAF11	8.91	6.2	5.22	5.02	5.67	3.91	5.68	7.27	5.69	6.4	5.97	6.85	4.44	5.67	6.62	2.97	5.27
G9031_21712	770044	CEND1	8.92	0.21	0	0.82	0.43	0.22	0.67	0.44	0	2.2	6.37	6.21	5.66	12.94	8.72	17.71	24.3
G9031_17617	423647	DNAJC12	8.91	9.47	6.77	5.7	4.51	10.2	9.2	8.44	9.82	18.31	12.88	10.97	14.78	21.3	13.62	18.6	21.06
G9031_6442	112530169	LOC112530169	8.91	7.65	7.66	3.56	4.42	16.76	9.32	7.4	12.01	8.2	7.77	8.69	7.86	10.32	10.43	10.34	17.88
G9031_13145	417996	ZC3H7B	8.92	27.07	25.44	20.58	20.3	28.35	31.82	28.78	25.42	29.1	39.25	51.26	52.12	44.49	40.07	47.57	56.27
G9031_21776	770215	DYL2	8.93	2.49	2.41	2.05	2.56	2.37	2.86	5.06	8.3	3.47	3.94	2.4	11.4	2.95	6.96	6.22	11.3
G9031_15662	421153	DENND2D	8.92	1.63	2.32	2.05	1.83	1.3	1.5	2.88	3.08	0.77	1.76	1.56	7.7	1.42	3.22	8.79	13.17
G9031_10562	396149	CNTN4	8.94	7.22	3.49	2.71	3.66	2.93	1.01	0.9	1.83	2.23	3.09	1.88	3.67	18.79	9.44	17.42	25.98
G9031_2855	107049717	FMNL3	8.94	16.06	13.48	11.99	13.62	16.89	13.18	14.37	14.77	14.43	12.67	11.14	9.62	15.66	12.95	8.62	11.28
G9031_12457	417123	TRAF1	8.94	6.68	6.86	6.57	6.31	5.24	6.7	7.25	7.46	6.43	6.91	7.97	7.59	5.14	7.06	7.18	7.17
G9031_18448	424684	KANK4	8.94	12.66	10.01	8.75	8.37	11.72	9.73	7.02	7.26	10.29	8.77	6.69	10.37	10.42	8.23	9.7	8.48
G9031_11002	408184	GHR	8.93	18.56	20.34	18.29	21	10.35	11.79	13.43	15.68	8.9	15.54	16.82	12.59	17.17	11.89	8.14	8.82
G9031_9548	378914	CDKN1A	8.94	8.02	15.03	12.05	11.29	10.43	22.66	20.01	23.37	10.33	30.94	103.02	18	16.4	21.92	19.53	18.37
G9031_10729	396333	PKIA	8.93	12.32	18.76	14.47	17.02	16.61	35.57	42.4	27.67	28.96	50.22	85.58	58.23	61.41	66.15	63.75	56.9
G9031_13783	418773	GGACT	8.93	7.37	4.14	4.2	4	5.4	4.93	4.04	4.03	4.96	4.47	3.88	4.42	4.51	2.84	2.69	3.91
G9031_13522	418452	ADPRH	8.97	14.41	11.9	9.99	9.8	15.3	19.73	19.42	18.96	18.56	15.8	20.97	22.16	14.88	17.38	19.51	22.83
G9031_18128	424291	ZRANB3	8.95	10.82	11.25	10.13	9.03	9	9.98	8.2	9.12	7.46	7.63	5.23	6.83	7.93	7.57	4.3	5.46
G9031_20848	429828	CYP21A1	8.97	10.06	10.27	7.86	6.49	9.69	9.86	9.93	13.22	7.99	9.18	6.44	5.72	7.55	10.18	6.41	6.01
G9031_22558	776594	LOC776594	8.96	2.8	4.39	3.24	1.75	3.16	3.03	2.38	2.55	4.16	1.77	1.7	4.33	2.76	2.63	2.07	2.16
G9031_6082	107056280	LOC107056280	8.95	18.25	24.16	19.8	24.36	17.74	18.1	16.69	17.59	13.86	11.81	14.42	8.36	7.27	9.43	5.76	5.94
G9031_21998	770845	NELL1	8.95	9.58	12.41	8.59	9.83	5.02	8.63	6.89	7.66	7.1	14.4	14.95	14.23	16.86	19.41	27.16	29.8
G9031_7024	112530856	LOC112530856	8.97	8.11	8.29	8.06	7.39	11.6	9.23	12.45	10.65	8.08	9.58	7.54	10.75	11.54	11.48	11.22	12.75
G9031_16551	422281	BRWD3	8.98	19.53	23.96	19.32	21.11	18.15	24.52	23.96	22.42	16.86	22.45	26.8	26.8	25.76	23.9	20.91	24.78
G9031_19284	426792	IKBKB	8.98	18.01	16.45	15.7	13.74	15.08	15.27	15.75	15.63	16.06	14.22	16.65	15.62	16.36	17.25	16.04	15.48
G9031_19364	426919	TMEM161B	8.98	8.85	10.03	8.78	10.73	9.21	8.8	10.22	10.16	7.52	10.54	10.35	11.26	12.47	11.84	9.87	10.84
G9031_21287	768680	CREG1	8.98	2.28	1.72	2.27	1.64	3.99	4.22	6.39	5.8	3.97	5.32	5.1	8.53	5.06	5.23	5.02	7.69
G9031_11442	415794	CMTM4	8.98	8.28	10.96	9.18	9.98	8.5	8.95	8.76	8.1	7.35	7.44	6.12	8.47	8.52	6.93	5.72	6.5
G9031_15003	420333	NSMCE2	9	19.43	12.26	11.79	12.07	22.13	20.08	19.17	20.89	30.33	24.93	22.18	24.31	22.98	25.38	24.61	22.31
G9031_14110	419176	ZHX3	8.99	6	6.22	6.28	6.97	7.33	6.84	5.89	6.77	6.89	9.58	9.57	10.98	10.37	9.86	12.3	12.12
G9031_18010	424141	LNPK	9	25.99	24.71	26.28	25.22	27.16	29.37	35.4	31.37	32.88	44.48	45.68	41.75	37.94	44.69	46.41	45.96
G9031_15066	420416	PLCD1	9.03	26.38	28.55	22.8	21.78	24.51	35.68	28.96	26.21	21.55	18.64	25.32	30.18	22.5	21.97	25.05	30.58
G9031_5741	107055125	EDMTF1	9.02	74.38	53.24	44.61	28.09	35.38	37.74	13.89	8.42	22.3	13.52	5.89	2.21	12.05	7.81	7.01	7.01
G9031_13764	418749	ATP11A	9.02	14.62	11.12	10.6	11.61	14.82	9.91	11.11	10.54	12.63	10.2	9.66	11.09	15.22	9.62	8.78	9.86
G9031_9368	374098	KCNIP2	9.05	6.83	1.78	2.03	1.18	3.56	1.07	0.48	0.73	3.1	9.58	20.98	13.07	5.14	12.95	18.83	14.02
G9031_20736	429143	GPC2	9.05	17.72	12.64	11.22	12.16	14.87	17.47	21.48	17.82	13.81	27.32	13.37	35.11	32.35	34.09	38.7	45.94
G9031_17587	423613	SHLD2	9.04	9.75	8.62	6.76	6.76	9.04	8.49	7.37	7.02	8.37	9.12	9.1	7.71	6.69	7.38	8.99	10.61
G9031_11146	415387	FAM189A1	9.07	7.98	7.84	8.48	6.56	8.92	9.65	5.8	7.46	7.02	10.93	9.41	14.99	8.18	11.24	12.1	14.13
G9031_13559	418498	SYNJ1	9.06	8.55	7.92	7.47	8.2	8.22	8.55	9.47	8.67	10.01	18.16	19.96	17.3	20.4	20.02	19.64	23.25
G9031_9735	395234	INVS	9.07	14.14	11.8	10.24	12.11	10.6	10.74	10.35	10.85	9.98	10.63	13.68	11	9.53	10.05	10	8.7
G9031_20668	429037	GLB1L	9.09	12.96	15.49	13.4	10.02	25.36	16.79	11.31	13.5	14.42	11.94	9.68	8.77	12.77	12.45	12.59	16.13
G9031_11961	416480	MMD2	9.09	28.74	29.13	30.18	34.8	59.34	107.35	115.15	109.64	89	174.02	94.36	254.95	186.8	229.38	351.93	340.84
G9031_3231	107051217	LOC107051217	9.08	6.84	7.98	3.56	2.44	13.88	25	9.85	19.94	9.51	5.94	6.91	2.94	3.68	6.13	6.75	19.94
G9031_20726	429124	PCOLCE2	9.09	7.8	7.72	8.14	9.46	6.76	4.35	3.11	2.7	3.09	2.24	1.81	1.7	1.46	1.27	1.51	2.03
G9031_11136	415376	VPS13C	9.12	13.3	12.22	10.64	11.67	13.23	13.48	12.13	10.72	11.46	11.57	13.95	11.45	16.84	12.47	9.09	11.89
G9031_15521	420978	GALNT12	9.11	5.36	4.62	4.07	3.37	4.93	5.08	4.63	6.19	3.83	3.55	1.84	7.26	2.89	3.36	4.76	9.15
G9031_22205	771495	TMEM82	9.11	5.88	3.96	4.46	3.28	3.5	2.85	3.49	2.69	1.66	2.01	3.12	1.46	1.01	1.15	1.12	1.46
G9031_6322	112530001	LOC112530001	9.14	6.39	4.13	8.28	4.69	1.73	7.28	27	34.29	1.89	11.05	10.37	10.91	2.34	6.96	9.11	2.76
G9031_14168	419248	PCMTD2	9.14	6.88	6.93	5.9	5.84	6.96	9.1	9.23	8.42	9.35	14.49	18.07	13.1	15.72	16.34	16.93	16.11
G9031_1471	101748756	RYR1L1	9.14	4.84	6.6	4.54	4.79	5.1	6.64	8.07	9.24	5.81	11.41	13.69	13.33	11.96	14.5	12.95	17.53
G9031_8822	112533167	ARMC5	9.13	12.76	16.15	11.57	11.75	12.28	14.17	14.73	15.05	7.61	9.43	12.44	12	12.02	11.28	5.8	9.73
G9031_10209	395759	SLC8A3	9.13	12.42	11.62	8.05	7.33	12.67	14.42	5.78	5.79	13.65	9.03	4.55	14.99	25.2	8.94	12.21	36.39
G9031_12521	417201	LRRC8A	9.13	15.99	16.61	13.76	16.4	18.72	18.61	24.2	21.95	20.08	26.97	51.14	32.02	31.11	30.08	34.33	46.56
G9031_17885	423984	SLC40A1	9.16	20.62	15.7	16.16	17.65	21.7	19.55	16.24	16.61	17.58	13.41	6.57	10.97	13.76	10.74	6.86	8.11
G9031_17419	423408	RPS6KA5	9.16	6.83	6.37	6.22	4.8	8.31	9.21	9.81	10.68	9.15	10.51	13.22	13.17	11.05	10.33	11.35	17.07
G9031_16133	421756	CDK19	9.16	3.09	2.82	2.59	2.39	4.15	6.22	5.98	6.32	6.38	10.53	12.33	11.61	9.82	12.01	12.03	10.33
G9031_7174	112531024	LOC112531024	9.16	5.9	8.15	9.45	6.34	7.63	4.25	4.02	5.23	3.59	2.82	3.29	2.23	1.64	2.05	1.8	4.19
G9031_19981	427922	ZFP2	9.18	20.87	21.08	17.39	15.39	16.7	17.44	14.45	10.22	12.92	11.81	12.52	11.84	11.74	10.43	11.67	10.26
G9031_14769	420031	ZNF385C	9.17	10.14	9.54	9.68	9.69	12.05	8.16	6.46	8.41	7.28	5.46	3.39	3.62	5.84	5.84	4.86	2.65
G9031_15128	420498	ENKUR	9.19	6.8	9.25	6.71	7.45	9.98	7.21	9.98	9.19	9.89	7.5	3.92	21.14	5.94	10.91	15.3	21.69
G9031_625	100858799	UNC13B	9.19	4.62	5.96	4.85	4.96	4.23	4.74	5.69	5.65	3.4	10.64	26.33	7.82	4.53	9.44	8.71	7.29
G9031_795	100859290	EPN3	9.19	18.26	29.38	39.59	41.08	24.73	38.72	34.96	35.8	24.09	30.81	20.47	31.76	29.15	31.34	34.1	38.1
G9031_18014	424149	MAP3K20	9.21	18.12	19.94	17.46	19.52	16.14	19.8	17.46	16.64	10.72	13.17	13.02	10.85	13.1	14.5	9.14	7.16
G9031_16752	422544	SNX25	9.21	9.63	11.4	10.49	11.37	9.68	11.32	11.23	11	9.07	12.86	11.67	15	12.16	13.04	14.95	18.36
G9031_12080	416625	DAGLB	9.23	9.95	8.42	9.52	9.01	9.37	7.73	8.92	7.69	9.41	11.18	9.41	10.02	12.05	11.32	10.14	9.38
G9031_12207	416782	TXNRD2	9.22	7.81	8.84	8.38	8.92	6.89	10.65	10.44	8.76	7.86	9.01	5.77	8.41	8.6	8.66	6.9	8.81
G9031_12273	416868	RAD9B	9.22	6.36	5.78	6.83	7.26	5.5	4.5	5.37	6.65	5.54	6.14	7.19	7.99	7.71	5.65	6.35	7.06
G9031_12045	416580	USP31	9.22	10.39	11.39	9.47	12.31	11.53	11.68	12.92	11.89	10.81	12.21	19.57	12.62	15.29	13.75	14.03	14.62
G9031_21623	769763	MAPK12	9.23	10.96	10.4	10.54	10.8	7.07	9.91	10.1	7.74	8.66	11.25	10.04	11.63	9.59	10.32	13.04	12.76
G9031_11190	415457	WHAMM	9.25	11.26	11.11	10.12	8.9	10.69	9.49	8.75	8.27	8.86	8.7	9.68	10.15	9.3	8.98	8.66	11.4
G9031_969	100859817	SWT1	9.26	15.46	14.41	11.79	13.35	15.28	14.86	15.87	12.58	13.26	13.9	15.13	13.14	15.32	13.88	11.73	10.79
G9031_12567	417265	LRSAM1	9.26	13.22	12.77	11.17	10.61	14.26	15.71	14.72	13.75	14.04	13.86	14.46	18.13	16.15	15.14	17.84	21.81
G9031_3158	107050830	LOC107050830	9.26	8.39	6.34	3.87	6.1	11.28	12.64	9.52	11.12	9.46	7.21	15.08	9.82	12.72	10.12	7.21	11.07
G9031_16312	421981	FNDC4	9.27	3.46	4.58	2.24	3.61	5.67	3.63	2.43	2.54	4.14	5.27	4.56	3.88	7.61	6.05	4.54	4.64
G9031_15479	420925	SNRNP48	9.26	17.33	18.4	17.69	15.83	15.67	18.85	19.6	16.78	14.6	14.18	34.86	17.12	14.83	18.03	11.44	11.4
G9031_20661	429028	FIGN	9.27	14.87	10.96	9.96	11.66	16.3	12.38	10.08	9.26	13.86	8.67	8.5	10.18	13.95	8.62	7.9	11.23
G9031_5462	107054716	LOC107054716	9.26	7.98	6.73	4.47	7.75	6.91	6.7	10.09	9.4	7.96	8.15	13.63	12.26	8.9	7.38	13.86	10.3
G9031_17512	423514	KCNH5	9.27	1.39	3.93	8.34	11.14	1.18	2.58	7.5	8.18	1.01	2.76	1.62	5.01	1.69	3.29	3.01	3.64
G9031_17044	422927	THNSL2	9.29	18.81	14.05	14.18	13.32	20.25	22.25	17.93	21.31	28.45	17.36	17.51	20.25	22.32	19.38	20.74	22.02
G9031_19091	426268	GALM	9.29	17.5	10.09	15.59	12.95	22.9	19.13	17.81	19.57	27.69	14.19	12.54	15.54	18.43	15	10.23	17.84
G9031_15761	421287	PPP1R21	9.29	21.32	19.59	17.3	17.86	20.3	23.24	23.59	19.58	24.25	26.91	29.86	25.22	28.09	26.85	25.94	24.64
G9031_2462	101752092	CLN5	9.27	11.69	11.01	9.44	11.74	11.87	10.71	9.79	10.82	10.84	11.57	7.15	12.52	14.15	10.79	8.52	10.77
G9031_16374	422054	CLIC5	9.27	1.49	1.73	1.54	2.05	1.09	1.54	4.69	5.74	0.36	0.43	1.17	3.11	0.31	0.49	0.59	1.1
G9031_22048	770994	HEXDCL	9.3	2.91	3.81	3.23	2.81	3.67	5.52	2.85	3.33	3.44	2.15	2.16	2.47	2.76	1.73	1.78	2.8
G9031_18063	424210	STK36	9.3	7.87	6.08	6.7	8.4	7.04	9.94	11.66	13.65	8.59	12.2	10	17.11	8.76	9.9	11.4	15.34
G9031_16335	422010	STMN4	9.31	14.23	16.27	16.01	19.17	11.06	18.59	27.1	16.67	38.9	62.04	175.3	37.47	85.58	79.88	104.47	101.83
G9031_19243	426690	ETNK2	9.31	4	4.85	6.27	5.65	5.1	7.01	8.21	10.18	6.09	8.62	8.18	16.94	6.39	10.27	11.42	16.31
G9031_21069	431509	GALT	9.3	11.2	10.17	7.54	6.89	13.45	11.31	12.37	12.83	13.82	9.98	8.92	14.35	11.73	9.85	11.04	13.52
G9031_22452	772256	MORN5	9.33	9.39	10.14	9.58	7.83	12.88	18.99	21.55	23.83	10.89	20.27	9.37	29.48	9.74	14.65	25.81	30.6
G9031_11572	415969	CECR5L	9.35	8.13	9.65	9.36	11.1	6.42	7.63	8.8	8.45	7.75	7.54	12.66	7.83	7.69	7.9	8.42	9.08
G9031_2689	107049270	ANKRD13D	9.34	14.52	12.32	10.55	9.04	21.17	19.15	12.66	15.91	19.11	15.72	15.47	18.26	23.48	19.25	19.05	31.64
G9031_15185	420562	ACAD6L	9.35	8.36	5.37	5	5.16	6.41	5	4.33	5.43	6.64	3.8	2.18	5.07	5.85	5.31	4.99	5.61
G9031_18348	424557	FAM183BP	9.36	4.63	2.91	6.31	3.09	7.41	8.66	9.76	9.51	7.06	8.04	3.68	16.67	8.67	11.02	18.86	29.45
G9031_20061	428078	USP12	9.34	4.58	5.7	5.88	6.6	4.18	4.17	4.26	3.96	2.88	3.52	3.68	3.55	3.26	3.59	3.69	3.96
G9031_15603	421075	C2H18ORF8	9.38	8.02	6.78	6.76	5.97	7.13	7.94	12.39	11.21	10.4	9.71	19.68	13.86	10.98	11.08	10.47	13.59
G9031_21025	431253	TACC1	9.37	34.06	50.81	45.08	43.2	38.18	57.76	61.2	61.72	32.63	40.68	47.09	51.43	25.5	42.5	55.97	53.17
G9031_12437	417097	GOLGA1	9.37	13.8	12.72	11.59	13.51	11.63	12.54	14.2	12.79	12.9	13.73	14.06	15.1	15.85	15.5	11.61	13.42
G9031_16937	422778	SLC30A9	9.38	10.97	10.42	10.28	10.57	12.96	13.43	15.05	17.18	13.54	17.77	20.46	22.19	20.33	18.72	19.24	23.01
G9031_13798	418792	GPR180	9.37	11.01	12.76	11.69	11.86	8.98	8.6	8.6	6.77	8.95	9.25	9.79	9.15	9.31	9.74	8.96	8.12
G9031_22421	772136	ENTR1	9.37	10.27	9.74	12.33	10.33	12.57	9.81	16	11.27	11.63	13.11	16.6	12.61	9.8	10.9	9.37	8.3
G9031_12651	417386	LOC417386	9.39	2.41	2.29	3.67	3.54	2.23	2.08	3.77	2.66	2.15	2.85	10.82	1.93	3.25	2.81	1.82	2.7
G9031_14165	419244	EEF1A2	9.39	2.92	1.27	2.31	1.89	11.15	12.36	7.3	6.77	54.81	135.99	133.33	81.8	225.28	191.44	289.92	370.65
G9031_11080	415303	STOML1	9.39	7.56	7.24	7.1	6.69	6.6	8.27	6.84	8.59	8.37	14.83	17.98	15.57	9.71	15.97	20.91	19.79
G9031_13912	418934	WASF3	9.4	5.88	5.57	5.71	6.28	4.65	5.34	6.18	4.5	6.26	8.25	7.83	6.68	8.65	8.85	7.84	7.08
G9031_14363	419506	C21H1orf50	9.4	15.59	12.65	12.6	12.64	17.07	13.05	12.59	13.3	16.52	17.25	16.52	17.86	15.78	15.87	17.46	16.05
G9031_17212	423156	SLC1A2	9.38	11.67	18.06	17.6	20.04	10.25	18.67	28.42	25.1	12.06	28.37	29.74	44.75	21.99	38.6	52.34	43.61
G9031_1721	101749600	CCDC173L	9.39	6.12	7.69	5.52	6.02	7.38	7.63	9.97	10.06	6.35	8.26	7.05	18.87	6.46	10.57	10.73	17.2
G9031_19645	427386	DTWD2	9.39	8.9	8.73	8.79	7.56	10.12	8.73	10.31	7.61	8.91	8.94	8.14	7.78	6.69	9.04	7.96	6.69
G9031_18154	424319	GALNT13	9.38	5.1	5.46	4.94	4.96	6.12	6.5	5.03	5.76	5.21	5.09	5.91	6.68	5.6	6.04	5.89	6.11
G9031_20073	428092	FUT4	9.38	14.56	13.45	9.05	10.22	8.03	10.44	4.99	8.72	5.84	4.98	3.33	4.14	6.02	5.31	2.72	6.08
G9031_293	100857847	CISD3	9.42	19.24	16.95	14.69	12.33	34.94	38.71	23.86	32.87	33.69	15.77	22.22	19.61	22.91	18.32	16.66	26.54
G9031_13230	418100	PARP12	9.42	10.25	10.86	10.29	10	10.87	13.54	14.75	12.64	12.49	15.96	27.2	16.52	17.4	17.52	16.93	13.21
G9031_20221	428309	CNTNAP1	9.42	20.73	25.65	17.31	16.9	20.45	15.13	10.3	11.02	10.87	4.44	3.42	3.87	5.03	3.49	4.03	3.97
G9031_18945	425913	GDAP2	9.41	18.95	15.05	16.87	15.14	21.4	19.2	19.67	19.94	27.23	27.29	29.37	25.2	31.61	25.55	31.23	26.66
G9031_11505	415881	PHLPP2	9.42	15.29	15.87	14.87	14.57	13.88	14.98	14.97	14.46	13.67	15.49	16.31	17.14	17.83	16.95	16.44	16.32
G9031_4412	107053152	DNAJC5G	9.41	22.91	17.55	18.35	15.79	25.72	24.68	25.59	25.07	28.52	22.45	28.59	22.9	20.99	24.2	27.62	27.88
G9031_10613	396207	NFIX	9.42	10.5	13.13	11.01	9.85	6.98	6.12	7.86	8.74	5.49	7.92	5.85	8.68	7.63	8.07	8.25	6.26
G9031_12924	417724	GSAP	9.44	14.18	12.84	12.24	11.42	14.17	15.81	13.67	14.9	14.86	13.11	13.15	16.43	13.84	13.31	12.57	17.5
G9031_11429	415780	LOC415780	9.45	6.4	5.55	6.22	6.48	5.68	5.39	6.01	5.8	5.21	5.81	7.61	7.18	6.24	5.63	5.55	6.22
G9031_16315	421984	KRTCAP3	9.44	2.43	2.41	2.12	2.87	2.75	2.32	1.15	2.14	1.27	1.19	0.96	1.09	0.53	0.13	0.49	0.55
G9031_582	100858691	CCDC71	9.46	20.32	18.34	16.46	17.86	24.05	27.2	27.4	27.27	29	38.9	31.67	40.45	45.95	42.25	42.11	41.94
G9031_18181	424353	ZBTB41	9.45	11.98	12.01	10.59	12.12	10.1	13.1	13.72	11.87	9.75	13.52	19.58	14.51	15.61	12.89	10.59	13.03
G9031_18433	424660	LEXM	9.46	1.54	2.36	0.74	2.38	2.84	2.71	1.47	3.37	3.31	1.51	0.74	1.66	1.65	1.6	2.44	1.87
G9031_15751	421276	SERTAD2	9.48	14.52	20.81	19.87	17.8	19.56	20.56	19.72	17.33	15.93	17.36	32.25	18.42	19.19	16.94	17.04	13.19
G9031_11475	415839	VPS9D1	9.47	10.78	8.59	9.29	10.14	10.77	11.13	13.11	11.83	12.42	15.9	14.97	16.35	16.04	16.64	11.79	17.61
G9031_11064	414890	GABRB2	9.49	3.95	2.72	2.86	1.75	3.75	3.83	1.65	2.99	2.59	3.53	2.87	7.94	4.77	2.04	3.77	8.29
G9031_10517	396100	EFNA5	9.49	13.16	11.5	11.78	10.36	19.7	13.37	8.42	5.39	23.47	16.41	15.49	8.2	18.37	15.42	13.7	13.59
G9031_3124	107050706	LOC107050706	9.48	14.08	22.77	13.11	16.79	15.8	16.63	17.16	19.07	9.6	13.15	13.11	9.6	13.67	15.48	7.88	9.21
G9031_22476	772356	CADM3	9.5	19.91	33.22	37.32	38.87	16.79	56.97	120.91	153.21	19.32	72.49	108.08	365.08	65.28	118.64	211.19	481.36
G9031_18697	425002	SERPINI1	9.5	16.92	10.52	8.74	8.89	16.72	11.96	14.64	12.25	15.89	16.86	16.47	16.89	13.87	18.58	21.45	23.69
G9031_12510	417188	USP20	9.51	16.25	15.05	13.45	12.72	14.84	18.68	17.62	18.98	17.96	24.92	33.38	24.9	23.28	25.48	27.69	28.66
G9031_17982	424103	INO80D	9.49	10.32	11.05	8.02	9.32	9.43	10.83	11.71	9.96	6.82	8.8	11.64	9.65	10.09	8.14	7.04	9.07
G9031_3068	107050459	LOC107050459	9.52	9.62	8.73	8.6	8.67	8.93	8.78	7.4	7.06	11.55	9.84	5.43	10.99	11.98	9.4	10.63	9.87
G9031_13518	418448	ZFP92	9.53	12.91	10.64	13.2	13.37	13.37	13.99	18.16	18.15	16.03	20.32	15.69	18.31	19.11	19.51	18.43	15.55
G9031_10572	396161	HPCAL1	9.53	13.05	16.18	19.62	16.26	15.89	14.86	13.95	15.65	18.62	22.06	15.28	15.78	16.82	23.48	23.1	16.91
G9031_17786	423861	MFSD13A	9.55	16.77	14.87	15	15	16.61	18.37	19.11	20.27	18.05	21.84	34.05	24.86	22.59	21.17	26.48	27.53
G9031_20037	428012	TBC1D8	9.54	3.92	3.99	4.66	4.53	4.85	4.17	7.2	6.98	5.07	7.84	9.44	12.33	9.87	8.47	7.73	12.48
G9031_10935	404303	KCNA3	9.55	13.68	17.29	15.83	14.74	9.49	18.13	17.26	22.05	13.84	23.58	26.91	19.97	21	21.7	24.84	24.25
G9031_11150	415391	ADAL	9.55	19.6	16.18	16.87	15.04	20.03	19.79	19.5	17.59	26.65	26.03	19.54	31.85	20.6	21.36	26.48	26.28
G9031_11411	415751	SHCBP1	9.55	17.55	19.79	20.42	18.22	18.69	15.36	17.05	18.09	14.7	12.58	11.15	12.37	15.04	12.35	9.84	8.81
G9031_15078	420433	NUB1	9.55	22.08	22.58	18.96	20.21	21.01	26.41	24.54	23.91	22.06	21.33	27.28	24.84	24.12	19.64	23.72	26.16
G9031_6336	112530026	GPR142	9.56	7.3	5.54	6.31	6.24	10.25	8.16	3.97	5.87	5.5	7.1	2.03	3.87	6.11	5.9	5.45	3.84
G9031_19157	426428	MANSC1	9.57	12.96	13.64	11.12	11.08	11.04	13.53	8.8	9.75	11.24	9.12	3.74	13.91	10.21	7.3	11.78	11.22
G9031_13327	418212	ITPR2	9.57	12.42	12.53	9.57	9.96	12.95	11.74	9.18	7.61	10.6	8.29	9.21	12.2	11.94	8.41	7.89	11.45
G9031_18511	424771	C9H3orf58	9.57	27.1	19.83	22.1	25.64	18.81	14.25	18.24	24.65	21.01	18.15	15.87	36.25	24.12	19.71	27.74	28.67
G9031_18583	424864	SENP2	9.6	12.88	13.5	13.12	13.03	14.68	13.29	16.65	15.11	12.96	17.65	21.85	16.27	15.28	16.67	17.44	18.23
G9031_22262	771670	UBXN10	9.6	5.86	6.02	5.49	5.88	6.26	9.74	12.69	10.72	8.07	9.27	10.34	19.43	7.9	10.86	11.86	22.94
G9031_17646	423685	PBLD	9.59	8.83	9.52	7.61	8.91	10.78	13.97	10.26	9.95	12.22	10.22	8	9.16	8.31	8.26	7.47	9.14
G9031_20740	429148	LPP	9.58	3.81	4.85	4.1	4.55	5.58	5.76	6.01	6.25	2.81	4.06	6.31	4.72	5.96	4.06	2.27	4.21
G9031_13089	417926	APAF1	9.61	9.65	9.19	7.9	8.23	8.62	8.05	8.47	7.52	7.57	6.99	8.54	8.35	9.17	6.62	6.37	8.77
G9031_20658	429022	RAPGEF4	9.6	4	4.6	6.6	5.01	4.07	5.6	5.32	5.16	3.39	5.71	5.11	9.65	4.92	6.8	7.71	15.14
G9031_14936	420234	PLEKHF2	9.62	17.19	16.96	19.4	18.93	13.99	19.69	24.42	22.1	11.1	16.15	21.91	15.22	11.02	11.96	12.96	13.1
G9031_2106	101750894	ARHGAP23	9.62	25.65	49.86	46.2	67.93	41.24	55.67	43.23	72.64	31.18	36.04	37.76	32.1	33.66	43.35	44.56	47.25
G9031_11228	415504	SLCO3A1	9.62	9.2	8.64	8.07	7.49	8.38	5.97	6.42	8.22	4.78	7.23	4.48	8.36	7.34	8.05	9.16	24.59
G9031_16194	421835	CEP162	9.62	11.46	13.58	11.07	10.58	11.2	14.46	16.1	15.08	9.93	11.19	11.39	21.05	12.54	12.68	12.52	19.34
G9031_14456	419621	LSM10	9.63	26.08	20.2	20.25	15.69	18.18	21.06	21.31	17.57	22.32	23.68	14.92	24.39	19.33	29.35	19.47	20.86
G9031_21178	693257	GNLY	9.65	6.38	6.15	7.78	7.06	9.11	12.35	11.56	12.16	14.96	9.03	10.03	18.14	11.31	12.4	13.1	15.75
G9031_9646	395136	PCSK2	9.64	1.77	1.36	1.57	1.39	3.14	2.41	1.93	1.04	5.97	3.98	5.4	1.91	10.34	4.36	4.2	3.49
G9031_17417	423404	NRDE2	9.64	9.9	10.44	8.76	8.62	9.6	10.72	9.65	9.15	9.06	8.04	6.99	9.79	9.12	8.47	7.92	9.61
G9031_21679	769943	TTC32	9.65	14.53	10.63	12.57	8.23	12.76	14.8	14.3	17.24	20.26	11.12	10.99	9.42	9.84	10.51	8.52	9.89
G9031_886	100859599	RHOG	9.66	4.12	4.58	4.53	4.65	7.08	4.52	2.61	2.41	7.2	2.23	0.78	2.61	5.12	4	1.95	4.36
G9031_18525	424787	PID1	9.66	5.07	5.25	3.11	3.71	5.98	5.72	3.42	3.24	6.97	2.98	2.64	3.28	7.39	4.01	5.81	9.92
G9031_3242	107051264	LOC107051264	9.67	6.88	5.94	10.05	5.32	8.89	7.1	10.11	8.85	10.31	6.65	12.88	6.08	8.93	8.66	6.25	9.48
G9031_16903	422738	TUSC3	9.67	9.35	13.41	12.12	9.28	10.74	14.28	12.05	15.49	15.94	17.69	19.29	23.62	18.64	16.99	22.11	22.85
G9031_11087	415313	C10H15ORF59	9.67	9.26	10.4	10.42	8.64	9.62	11.81	10.39	8.83	8.51	9.5	7.77	7.84	11.4	11.02	16.07	14.99
G9031_11905	416404	FAM173A	9.68	5.69	5.49	6.23	4.76	5.77	4.86	5.98	7.06	5.96	3.29	4.34	4.76	4.02	2.28	4.14	7.26
G9031_15085	420440	DPP6	9.67	5.28	6.08	3.89	3.83	3.68	3.59	2.04	1.66	4.44	5.07	6.67	3.4	10.18	5.78	9.62	14.11
G9031_50	100857144	VRK2	9.7	19.04	17.15	14.44	14.14	17.16	18.42	15.95	16.25	17.97	11.94	10.73	13.07	15.22	11.59	8.95	10.99
G9031_1075	101747443	LOC101747443	9.69	15.66	14.59	16.71	11.8	16.09	25.34	24.1	18.37	23.36	26.57	38.46	26.59	29.97	28.09	39.18	30.83
G9031_17822	423905	CCDC186	9.7	6.24	9.23	8.27	7.91	6.03	8.99	9.04	7.24	6.57	8.14	13.89	11.01	10.14	9.52	7.96	10.65
G9031_13357	418245	ATXN10	9.71	10.59	11.23	8.64	9.58	8.58	9.01	7.14	6.1	9.78	9.47	6.28	5.39	8.67	8.55	5.04	5.14
G9031_20335	428500	FAM173B	9.71	10.25	10.07	8.01	8.7	10.7	10.29	9.04	9.21	9.86	7.77	7.19	11.92	9.69	8.72	7.89	10.18
G9031_13216	418083	HCFC2	9.73	18.13	16.62	14.7	15.89	15.22	17.49	18.78	17.71	13.89	17.96	20.63	16.83	17.54	18.54	13.18	15.99
G9031_19601	427322	ATG10	9.71	8.67	7.45	7.65	6.68	12.24	8.37	7.9	7.04	10.22	7.81	3.4	6.25	7.8	5.84	6.83	4.97
G9031_13840	418845	SLC25A30	9.72	13.25	10.17	8.98	7.9	9.21	6.67	6.17	7.35	9.52	6.39	7.13	9.35	8.18	7.75	8.9	12.35
G9031_9371	374101	SCX	9.72	8.54	13.73	8.05	9.27	9.43	8.93	4.12	4.04	6.86	6.48	6.92	0.82	6.82	8.12	5.44	3.73
G9031_20721	429116	PTGER3	9.71	15.84	17.54	12.82	10.45	11.33	11.22	5.33	4.91	4.04	3.28	4.35	5.75	5.08	4.72	4.6	6.52
G9031_20905	430423	DOK1	9.71	9.5	9.38	8.42	9.38	8.35	8.03	5.9	5.85	9.44	5.43	4.43	3.53	5.92	5.04	3.96	4.5
G9031_2673	107049246	GDF11	9.71	17.01	16.44	12.87	16.05	22.5	45.58	52.56	28.43	40.83	108.29	129.46	77.45	132.41	107.08	105.39	53.13
G9031_19218	426611	C4	9.75	2.61	1.95	1.48	1.54	2.32	1.4	1.32	2.03	2.63	3.67	1.47	4.71	2.57	2.85	3.42	3.09
G9031_14241	419345	ATP9A	9.76	4.52	6.52	5.51	5.98	7.08	11.29	13.13	12.11	10.45	17.88	24.9	17.28	14.49	20.85	19.96	18.62
G9031_19565	427277	RGMB	9.76	12.82	17.15	20.81	25.45	22.3	20.78	72.49	73.69	34.18	43.81	73.02	155.3	79.87	69.81	89.18	156.42
G9031_14341	419478	PRDM2	9.75	9.7	12.13	9.36	8.77	11.1	14.54	12.4	12.59	7.85	13.26	18.42	16.22	13.94	12.04	9.45	15.64
G9031_19296	426806	GRHPR	9.75	22.38	32.64	28.81	24.29	32.16	46.1	40.3	42.17	18.41	39.31	28.32	29.76	17.17	38.83	42.36	22.69
G9031_13359	418247	PFKFB3	9.76	20.97	32.06	28.72	33.74	28.06	34.87	33.63	34.11	31.82	28.53	38.69	19.74	23.11	27.17	33.07	29.53
G9031_3036	107050350	PIH1D1	9.76	9.57	6.8	9.02	10.54	9.43	7.36	12	10.03	11.36	11.12	13.85	10.09	6.84	12.11	7.45	8.64
G9031_11999	416526	CACNA1H	9.77	7.42	8.19	5.74	5.88	7.41	8.52	8.54	8.44	7.79	12.88	18.49	14.13	18.56	16.56	16.96	18.19
G9031_12793	417558	RILP	9.78	4.37	3.8	3.39	4.07	4.66	5.29	5.28	4.77	4.84	5.42	5.57	5.32	4.26	4.88	5.46	6.21
G9031_22040	770960	CABP7	9.78	10.08	10.54	8.55	8.96	14.69	9.4	5.69	5.37	14.81	16.23	4.99	9.13	13.17	13.12	11.76	7.93
G9031_18370	424581	TMEM53	9.78	21.51	23.29	21.45	21.76	26.15	29.27	25.87	35.3	33.41	40.5	50.49	43.45	39.77	42.88	59.76	40.81
G9031_14099	419160	PTPRT	9.79	1.66	1.93	1.8	2.28	1.85	3.65	2.4	3.69	3.48	3.85	2.71	1.61	9.73	6.25	4.92	11.16
G9031_14509	419687	FUCA1	9.81	19.7	14.79	13.35	13.74	16.05	22.3	18.2	18.33	21.11	16.7	24.38	24.84	14.08	18.31	25.2	23.55
G9031_20326	428477	NHLRC1	9.8	9.94	8.39	8.37	6.74	11.02	13.07	12.77	10.09	12.09	11.61	10.75	12.56	10.25	10.49	12.05	12.57
G9031_1341	101748332	CD164L2	9.8	13.25	19.16	15.91	12.1	19.86	16.99	13.02	22	10.57	3.61	5.55	11.4	4.46	4.3	7.99	14.62
G9031_18240	424430	LOC424430	9.8	5.77	7.25	7.39	6.81	5.6	4.04	3.79	4.51	5.29	3.07	2.1	4.5	3.7	3.4	3.42	4.19
G9031_16909	422746	CEP135	9.8	12.31	12.48	12.93	14.91	9.85	11.24	13.59	11.73	7.8	9.66	5.37	10.92	9.38	9.24	6.95	7.81
G9031_18018	424153	DCAF17	9.83	7.87	8.06	9.33	9.41	8.28	9.19	10.4	7.9	9.5	10.53	14.23	12.43	8.82	8.34	8.91	7.83
G9031_12573	417272	BSPRY	9.84	5.83	5.28	6.6	6.54	5.01	3.66	2.96	4.25	3.19	2.46	3.92	4.34	4.85	4.49	3.17	2.69
G9031_9779	395280	XIAP	9.83	8.92	9.64	10.85	9.76	10.21	11.65	10.21	9.25	9.89	12.69	12.44	10.61	11.16	10.69	9.47	10.61
G9031_14845	420129	IFI30	9.83	0.8	0.72	0.67	0.23	0.94	0.85	0.48	0.83	0.55	0.62	1.3	0.64	1.25	0.48	0.46	0.65
G9031_21398	769037	COL13A1	9.82	0.65	1.82	2.82	2.76	0.62	0.9	0.93	1.1	0.26	0.62	0.31	0.59	0.62	0.91	0.91	0.23
G9031_10925	404292	POLG	9.83	9.56	8.76	6.09	6.52	13.72	11.75	10.76	13.38	9.99	7.5	6.32	10.19	8.93	9.17	6.92	9.53
G9031_17624	423658	ZNF365	9.83	20.96	20.6	20.5	22.39	20.55	20.17	28.8	28.94	18.68	20.83	29.18	28.94	20.34	21.71	18.71	19.87
G9031_12093	416645	RBFOX1	9.84	2.62	3.14	4.5	4.25	2.85	2.64	5	4.17	3.49	16.5	25.11	21.61	10.22	16.93	23.76	15.08
G9031_18991	426044	ELMOD3	9.84	12.77	8.86	9.89	9.54	12.13	15.83	14.01	18.45	13.87	14.16	15.82	14.26	12.03	15.66	14.03	16.6
G9031_20130	428176	TAS1R1	9.84	5.98	6.02	6.58	7.66	4.6	3.54	3.73	6.65	3.28	5.87	4.62	3.59	2.82	6.18	3.87	3.75
G9031_16338	422013	ADCY3	9.82	9.11	8.35	7.51	7.17	7.59	8.65	7.75	7.05	7.37	9.3	9.82	8.82	8.73	8.7	8.64	9.13
G9031_17365	423340	ZNF410	9.84	23.8	18.72	22.17	21.76	23.81	26.39	30.54	27.54	29.05	37.08	38.14	40.57	38.72	41.02	34.28	33.19
G9031_17368	423343	ENTPD5	9.84	11.49	13.83	13.71	13.9	18.47	26.03	23.9	24	21.24	26.21	17.16	37.63	24.15	29.64	37.35	45.92
G9031_10214	395764	CASP1	9.84	10.73	11.26	7.97	9.12	14.1	11.68	10.43	13.57	15.15	12.3	11.57	12.93	11.46	11.17	11.29	10.81
G9031_15730	421249	ABHD12	9.85	24.89	25.34	20.8	21.81	23.47	32.26	27.02	21.98	37.97	38.19	31.53	36.56	43.65	40.82	49.6	44
G9031_7146	112530990	LOC112530990	9.87	12.13	15.52	11.58	10.56	13.99	16.24	17.04	17.41	7.97	14.49	14.33	11.49	18.29	16.74	10.6	17.41
G9031_12561	417259	TPRN	9.88	10.26	13.43	11.7	12.2	10.02	14.86	19.8	19.63	10.78	12.15	26.22	19.77	10.53	11.33	16	23.25
G9031_9945	395458	SLC6A2	9.87	12.62	9.98	6.8	7.71	5.33	5.67	6.16	6.68	2.14	2.14	4.03	9.9	5.68	3.96	6.52	31.9
G9031_2073	101750781	SSH1	9.87	11.64	10.83	8.66	9.5	11.21	12.22	12.01	12.19	10.61	12.25	12.77	16.33	12.29	12.68	13.26	18.48
G9031_9656	395147	EIF2AK2	9.87	11.5	8.88	7.54	9.35	8.79	9.95	10.71	11.05	11.17	11.84	10.91	13.04	12.66	9.89	11.35	9.72
G9031_16310	421979	ITSN2	9.87	7.95	9.03	7.33	6.99	9.44	10.17	10.01	10.08	10.98	10.06	10.5	11.39	19.03	10.71	9.32	9.29
G9031_21758	770171	PIGQ	9.88	10.82	14.54	14.77	13.15	10	13.03	14.6	13.11	10.36	12.26	13.12	14.65	10.52	12.71	14.99	11.29
G9031_679	100858941	LOC100858941	9.89	5.38	5.82	4.46	5.33	6.82	5.77	6.11	5.72	5.45	5.51	5.87	6.91	6.26	4.67	4.48	6.25
G9031_4131	107052763	LOC107052763	9.88	7.02	8.25	9.64	7.91	4.96	5.3	6.1	6.24	4.02	6.73	7.94	4.47	4.61	5.94	4.71	3.82
G9031_7814	112531806	LOC112531806	9.92	10.58	7	5.93	7.85	9.43	15.92	6.37	11.27	5.28	7.63	8.68	6.89	5.04	8.83	7.74	11.45
G9031_22125	771221	RNF182	9.92	8.54	8.31	6.74	8.6	7.34	8.16	10.68	9.62	7.47	10.51	11.41	13.1	10.35	10.26	11.65	12.97
G9031_21585	769654	SNTB2	9.92	11.22	9.19	11.53	11.72	9.8	7.44	4.29	5.27	8.44	7.76	7.34	4.65	7.77	7.34	4.96	5.56
G9031_3700	107052159	LOC107052159	9.92	11.14	8.8	9.92	11.1	10.36	13.97	16.11	15.7	11.89	16.74	17.41	13.66	15.75	17.31	15.52	15.12
G9031_21844	770395	FAM124A	9.91	9.8	9.51	7.44	7.51	6.63	5.27	3.98	3.94	7.09	3.15	1.53	2.77	7.75	2.64	2.21	2.87
G9031_21601	769701	TUBGCP6	9.92	12.88	13.36	11.35	12.28	10.66	13	14.42	12.8	10.59	11.53	14.98	12.83	11.07	11.61	10.5	11.57
G9031_13345	418232	SULT4A1	9.92	8.18	9.92	13.92	14.22	7.04	9.45	26.15	28.94	11.76	23.65	47.99	49.29	27.78	34.56	64.87	132.71
G9031_13244	418116	ADCK2	9.91	8.92	9.25	9.32	7.49	10.57	10.74	9.05	8.48	11.17	11.76	8.16	9.27	9.86	12.16	8.21	12.33
G9031_14337	419471	AKR7A2	9.94	34.61	28.31	26.68	28.1	36.77	35.18	34.75	36.35	47.27	49.31	41.37	41.45	48.96	53.17	51.14	36.6
G9031_12661	417399	PCTP	9.94	25.34	23.61	24.56	19.31	28.62	33.21	29.23	38.79	30.07	40.39	22.3	37.4	21.16	28.37	37.56	30.62
G9031_22110	771172	SH2B2	9.93	8.79	10.06	8.64	8.26	9.56	12.9	10.17	9.48	15.22	23.11	40.21	17.17	24.51	22.48	23.09	26.82
G9031_14477	419647	CCDC28B	9.93	14.73	13.19	18.22	14.84	14.04	15.2	19.07	20.4	17.48	16.41	18.29	14.31	12.04	18.2	16.2	15.59
G9031_12849	417626	RAD51C	9.96	18.63	18.2	18.03	14.55	15.64	16.04	14.28	12.91	17.43	13.21	10.67	10.96	9.63	14.24	13.69	11.8
G9031_14013	419055	RNF169	9.95	16.55	17.24	13.15	13.32	15.26	20.33	20.17	17.45	14.89	15.35	20.15	17.82	16.67	14.5	14.66	15.26
G9031_19507	427205	GFM2	9.95	11.8	12.77	11.43	13.17	10.73	10.96	13.45	11.37	12.62	13.67	13.85	13.51	15	14.57	13.27	12.11
G9031_15733	421253	TMEM121L	9.98	20.96	23.21	20.1	21.32	20.87	20.47	22.3	22.44	13.56	18.07	28.67	28.77	15.99	19.43	24.62	32.5
G9031_540	100858563	ADGRD2	9.99	13.14	17.13	20.79	19.98	24.28	45.83	128.52	141.72	36.43	103.09	101.35	180.82	35.02	94.05	154.35	67.88
G9031_12243	416825	KMT5A	9.98	16.48	18.78	18.8	20.79	17.3	19	18.11	20.1	13.99	17.99	17.65	20.67	18.19	19.71	19.08	19.42
G9031_11407	415747	C11H16ORF87	9.98	8.01	8.93	9.5	8.37	7.14	10.94	12.05	11.09	11.78	10.01	12.02	12.31	10.43	13.84	10.05	11.7
G9031_10788	396404	DDR2	9.97	3.56	4.07	4.48	4.31	3.17	5.3	10.72	5.82	3.59	2.39	24.66	2.31	1.66	1.53	1.32	1.39
G9031_11492	415859	URAH	9.97	8.42	7.04	7.94	5.35	10.46	6.43	3.12	4.59	9.26	4.98	2.74	3.53	8.64	5.58	3.68	3.67
G9031_18402	424621	STIL	9.99	11.22	12.46	13.39	13.46	7.89	10.07	11.2	10.55	9.15	11.12	9.26	9.62	10.86	11.64	9.42	8.78
G9031_16873	422699	PDLIM5	9.99	52.75	34.62	25.45	27.72	60.78	42.54	21.42	19.13	38.75	28.42	39.35	22.3	46.09	25.71	24.71	41.28
G9031_16020	421616	RAB32	10.01	7.88	7.68	7.34	7.15	8.35	7.57	6.05	6.32	7.96	8.28	9.79	5.92	11.36	7.77	5.25	3.04
G9031_21678	769940	RANBP17	10.02	2.78	3.15	3.05	2.51	2.65	2.79	2.71	3.11	2.79	2.63	2.31	3.77	3.82	2.94	2.63	3.24
G9031_13430	418337	VANGL1	10.03	14.15	12.92	8.56	8.38	15.7	12.41	11.21	10.54	17.81	17.58	21.91	18.31	24.12	18.6	14.35	20.08
G9031_16667	422435	CBR4	10.02	18.72	12.33	15.74	14.85	20.69	17.4	16.81	17.37	21.13	13.15	11.1	16.62	13.87	14.62	10.97	11.72
G9031_18170	424341	STXBP3	10.03	12.75	12.66	13.93	15.53	13.98	14.44	15.6	14.03	12.76	11.67	16.15	15.6	14.41	11.94	12	10.75
G9031_20828	429691	ATXN7L2	10.04	12.78	17.76	16.24	17.53	13.04	15.2	16.06	15.78	11.89	15.66	20.52	12.5	11.76	14.89	13.13	13.5
G9031_9969	395487	MYO6	10.04	10.09	19.44	15.08	14.96	11.09	18.62	18.9	16.17	9.47	17.1	27.67	26.27	15.16	18.53	18.9	21.17
G9031_16144	421769	FOXO3	10.05	6.73	6.26	5.23	5.35	8.5	10.44	11.12	10.39	9.58	8.25	9.61	8.19	9.16	7.43	7.9	8.78
G9031_3256	107051366	FRMD8	10.05	15	13.51	11.91	11.19	13.85	16.69	17.97	19.85	13.03	17.75	20.34	17.22	14.32	18.43	13.56	14.94
G9031_19673	427423	MTMR12	10.04	6.62	6.69	6.72	6.85	6.72	5.41	7.28	7.02	6.26	6.25	6.49	7.22	7.72	6.84	5.91	8.01
G9031_10746	396353	NREP	10.04	83.54	78.84	98.2	96.73	204.22	183.03	190.82	185.55	306.71	298.08	232.59	353.26	345.16	319.71	454.78	403.05
G9031_19482	427169	MAST4	10.06	6.87	8.13	7.56	8.7	6.38	7.08	8.89	7.88	6.05	7.66	10.27	6.11	11.86	8.64	6.5	7.3
G9031_12194	416766	SNAP29	10.06	15.59	13.44	14.43	16.42	15.69	17.72	19.26	17.88	20.66	26.31	34.34	32.17	31.05	27.73	31.89	36.29
G9031_14374	419520	SLC23A2	10.09	9.51	10.92	9.13	10.04	10.48	13.96	15.51	12.93	10.06	16.46	46.39	19.82	20.99	18.63	18.41	25.39
G9031_3108	107050626	LOC107050626	10.09	6.92	7.71	6.24	7.7	6.62	8.26	8.13	8.18	7.15	6.23	7.95	7.84	8.11	7.5	6.12	7.18
G9031_11079	415302	PML	10.09	10.14	9.46	9.72	10.41	7.28	8.94	9.83	11.04	8.65	10.33	14.1	11.36	8.26	8.26	11.36	12.66
G9031_21262	768578	ADPRM	10.08	14.16	10.37	12.41	11.61	11.99	13.88	11.98	11.29	11.78	12.7	9.5	9.36	13.38	13.14	9.14	9.43
G9031_18019	424154	METTL8	10.1	11.31	10.48	10.68	10.56	10.87	9.45	10.06	9.86	7.49	8.73	7.57	9.88	5.04	7.67	6.14	6.24
G9031_20790	429432	KIF3C	10.1	10.12	10.2	9.72	10.01	9.44	9.63	10.99	11.03	12.76	22.23	28.05	21.61	27.33	23.16	34.91	46.35
G9031_17382	423358	RPS6KL1	10.11	14.16	20.23	16.96	17.94	19.59	25.02	19.33	16.76	23.87	22.08	35.59	17.16	22.61	22.73	32.98	29.36
G9031_2760	107049496	LOC107049496	10.12	15.61	14.42	11.4	9.71	23.67	17.88	17.49	19.95	16.91	15.89	13.26	11.89	13.54	19.08	17.08	20.8
G9031_15652	421141	CLVS1	10.11	8.03	7.5	5.49	5.52	9.38	11.9	6.14	5.95	11.24	14.61	18.92	11.6	13.28	15.48	16.88	11.32
G9031_17621	423654	REEP3	10.12	24.82	22.63	24.73	26.71	21.64	30.93	44.43	41.84	32.11	48.56	44.89	80.23	41.39	46.68	55.64	66.47
G9031_17522	423528	PCNX4	10.14	10.07	8.2	9.31	9.14	7.97	7.62	8.92	8.92	7.93	8.26	8.27	11.39	10.14	8.63	9.2	12.53
G9031_14049	419097	LRP6	10.14	10.26	10.2	8.69	9.72	9.62	12.62	10.39	8.68	9.85	11.16	8.99	8.66	12.11	9.63	6.82	7.49
G9031_22255	771648	SSTR1	10.13	23.16	11.84	7.56	9.5	17.02	10.6	5.34	9.37	13.44	9.01	3.58	6.59	17.3	11.72	8.1	13.24
G9031_21402	769051	FAM155B	10.13	10.19	9.57	9.65	11.52	8.05	17.7	21.29	19.43	15.53	37.21	33.34	37.34	36.41	37.81	40.34	50.04
G9031_12006	416536	HAGHL	10.13	24.37	23.25	19.32	20.34	21.24	26.06	22.51	18.82	21.54	32.19	32.43	22.11	29.01	29.04	28.79	21.13
G9031_17671	423717	SLC29A3	10.12	6.49	7.26	6.18	7.01	6.2	7.99	8.38	8.6	6.97	8.54	6.17	9.93	7.26	8.58	9.58	9.68
G9031_20361	428553	WDPCP	10.13	6.8	6.5	5.46	5.01	6.52	6.41	5.26	5.23	5.76	4.21	1.6	5.91	4.04	4.81	5.19	6.21
G9031_22250	771632	PIGV	10.16	12.56	11.85	10.4	11.58	13.23	13.23	13.48	12.61	10.58	10.7	13.28	12.54	12.53	11.82	9.87	11.02
G9031_11837	416315	JADE2	10.15	3.88	4.99	4.76	4.35	3.63	6	5.48	4.66	3.28	3.05	6.44	3.01	3.23	2.81	3.08	2.33
G9031_14210	419302	SNX21	10.16	17.33	17.03	15.65	13.14	18.42	21.25	19.65	21.9	16.89	20.53	21.8	19.69	16.66	21.89	20.73	24.36
G9031_14206	419297	VSTM2L	10.15	15.14	11.74	9.21	7.39	17.74	12.94	8.16	12.75	32.42	33.13	36.67	21.11	58.31	41.69	55.91	59.37
G9031_9879	395390	RBBP7	10.16	24.58	19.25	19.89	22.92	25.75	22.56	23.16	21.96	30.6	25.6	10.7	18.45	25.68	24.13	18.52	16.14
G9031_19516	427214	CRHBP	10.16	1.61	2.07	1.37	1.28	1.03	1.76	0.88	0.43	0.16	0.18	0.57	0.28	0.18	0.09	0.34	0.57
G9031_6543	112530295	LOC112530295	10.16	8.19	6.43	9.87	8.66	6.35	8.56	6.22	5.26	4.9	2.9	2.9	5.58	3.65	4.3	6.04	7.02
G9031_19597	427316	FAM151BL	10.14	15	13.88	12.9	11.61	17	15.94	16	11.21	15.66	12.53	11.92	16.06	14.91	11.28	14.76	12.4
G9031_18382	424597	MMACHC	10.17	2.94	2.86	2.8	2.54	2.17	2.28	3.3	2.43	2.32	3.83	3.27	4.4	2.16	4.45	3.86	3.95
G9031_6094	107056411	STX3	10.18	12.01	15.95	12.56	7.97	12.8	11.08	5.36	7.72	10.85	1.91	5.4	4.05	2.72	1.94	3.25	3.64
G9031_10127	395664	IFNAR2	10.18	15.29	19.99	26.93	28.47	17.66	16.09	27	26.05	20.52	29.18	30.48	30.11	24.51	27.73	31.09	30.58
G9031_12577	417280	NDOR1	10.18	8.54	8.14	7.63	7.76	8.52	7.26	7.49	8.66	8.82	8.93	11.48	7.28	9.51	8.33	8.15	7.32
G9031_18578	424858	CEP19	10.2	5.91	5.66	6.67	5.45	10.07	10.5	9.21	10.53	11.42	12.17	7.02	12.39	12.51	12.71	13.27	17.44
G9031_18898	425698	WDR73	10.19	8.96	8.85	6.56	8.03	12.16	9.93	12.07	9.67	10.24	7.98	12.29	12.48	8.41	8.19	9.91	10.86
G9031_188	100857561	GPR63	10.2	8.42	9.46	8.8	9.23	7.85	7.76	5.61	6.32	6.62	5.06	3.28	4.9	5.71	4.46	4.34	5.1
G9031_12452	417117	DAB2IP	10.19	12.34	12.35	9.49	10.64	14.43	16.19	14.24	14.25	19.11	19.06	18.92	15.24	34.91	20.03	18.97	23.2
G9031_17449	423442	GSKIP	10.19	17.21	14.42	14.06	16.57	13.58	14.22	15.71	15.23	20.13	18.83	15.98	17.82	18.5	18.38	16.09	17.18
G9031_6227	107057619	ACP5	10.19	7.88	10.59	10.19	7.97	9.8	11.13	10.51	11.44	7.82	10.79	11.78	10.39	7.31	9.22	21.05	15.25
G9031_519	100858486	UEVLD	10.19	6.46	7.17	7.42	6.05	10.07	11.64	10.88	9.84	12.08	13.53	11.87	12.75	12.68	12.82	13.38	11.83
G9031_14915	420213	RMDN1	10.21	17	13.63	13.27	10.86	19.97	15.64	16.2	16.73	18.01	15.46	12.13	17.68	15.51	15.21	13.37	15.36
G9031_13481	418404	NFKBIZ	10.22	6.47	6.05	5.62	6.36	5.24	5.59	6.8	7.09	2.86	5.07	10.86	7.2	4.36	4.5	4.47	5.19
G9031_155	100857436	LRTOMT	10.23	5.35	5.09	2.93	4.06	3.35	2.15	3.31	3.61	3.66	3.78	4.75	3.38	4.33	3.51	3.06	2.37
G9031_13539	418474	CHODL	10.24	33.41	46.21	44.14	50.07	67.75	60.95	40.75	40.54	47.39	33.91	22.08	42.33	41.79	53.77	58.24	49.67
G9031_2193	101751218	MXD3	10.23	6.62	12	9.5	7.42	7.09	9.08	8.55	14.21	7.54	11.32	10.51	8.37	4.73	11.24	8.77	11.58
G9031_19807	427629	MXD3	10.23	6.62	12	9.5	7.42	7.09	9.08	8.55	14.21	4.4	11.32	10.51	8.37	4.73	11.24	1.85	11.58
G9031_16672	422442	LOC422442	10.25	12.13	10.35	10.74	8.07	10.49	14.34	16.73	16.93	13.62	17.03	14.48	23.45	13.82	16.21	21.53	22.19
G9031_11668	416085	KBTBD8	10.27	11.08	10.63	10.58	9.57	9.59	9.5	11.05	10.75	8.89	9.19	12.21	11.54	10.44	9.88	9.19	12.29
G9031_20917	430492	TDRD7	10.27	12.47	13.11	11.77	12.8	12.86	12.62	13.43	13.21	12.12	12.08	11.18	15.96	13.69	13.52	16.5	15.41
G9031_14930	420228	ESRP1	10.26	2.34	5.3	5.97	5.79	1.93	1.64	1.59	2	1.59	1.07	1.11	0.93	5.55	1.04	0.8	0.34
G9031_19843	427673	SCNN1B	10.27	8.52	6.01	4.07	4.68	6.94	3.66	3.15	3.72	3.2	2.84	3.48	3.8	17.61	4.48	4.02	4.12
G9031_19416	427025	NIPBLL	10.26	14.1	9.52	8.41	10.13	7.51	14.07	8.7	10.13	10.03	11.58	12.54	9.8	12.79	10.27	6.71	12.04
G9031_15264	420656	OXSM	10.28	12.82	11.57	9.01	10.34	9.98	9.91	7.87	8.55	12.37	10.94	6.44	7.51	9.2	9.17	5.81	7.17
G9031_18731	425047	HPS3	10.29	17.44	17.96	15.23	16.61	19.61	22.26	21.73	18.51	16.48	16.96	18.31	19.57	19.3	18.04	14.94	16.53
G9031_21013	431167	REN	10.27	0	0.39	0.16	0.31	0.15	0.48	0.36	0.39	0.5	0	0.17	0.42	0.11	0	0.15	0.34
G9031_1963	101750428	CCDC189	10.27	18.11	13.1	13.9	12.39	27.62	27.3	27.75	31.82	31.63	22.7	17.2	30.17	25.9	26.37	25.27	39.35
G9031_20537	428824	LOC428824	10.31	8.38	7.12	10.44	9.86	2.76	2.23	3.09	3.33	0.75	0.68	0.71	0.6	0.31	0.27	0.11	0.13
G9031_20691	429073	ZBTB37	10.3	12.14	15.84	12.8	13.71	12.77	16.31	15.51	18.72	9.7	15.7	22.15	22.81	19.02	20.03	20.29	29.65
G9031_13766	418751	MYO16	10.3	3.15	4.16	3.28	2.81	1.11	1.54	2.53	2.7	1.14	4.14	11.04	10.19	5.29	4.59	7.52	9.77
G9031_19745	427515	CALML4	10.3	18.27	17.02	16.59	14	22.84	19.5	19.71	17.37	26.5	20.67	13.39	26.21	24.33	20.02	20.61	16.34
G9031_15698	421205	CCDC85A	10.3	3.08	6.58	6.92	7.32	2.96	2.91	9.61	12.32	1.87	2.37	6.02	4.52	2.47	2.96	2.49	4.44
G9031_13214	418081	CHST11	10.3	4.72	4.79	4.34	3.98	5.71	4.99	4.02	4.38	9.36	10.35	23.59	6.19	18.23	9.93	10.7	4.88
G9031_14916	420214	CPNE3	10.3	11.14	10.6	8.54	8.85	11.04	9.92	8.58	8.14	9.09	7.14	6.44	6.93	11.32	7.76	5.78	6.57
G9031_13961	418990	ARHGAP42	10.31	10.6	9.28	9.65	11.86	12.32	11.03	14.21	13.91	13.1	10.21	12.22	12.92	14.38	10.73	7.85	12.76
G9031_21127	431663	NPR3	10.3	7.28	18.69	34.66	50.75	11.92	22.53	85.49	122.91	30.36	22.71	18.55	72.07	28.73	29.92	35.99	30.57
G9031_16504	422220	LRCH2	10.32	14.2	16.21	13.58	13.46	14.13	18.71	22.18	20.21	18.22	27.56	38.3	23.95	34.96	28.06	27.12	32.22
G9031_9643	395133	SGK1	10.32	1.24	0.9	1.31	2.01	2.19	1.5	11.63	14.91	1.4	3.71	20.3	12.51	16.6	6.46	10.7	14.76
G9031_19164	426448	SNTA1	10.33	5.62	5.97	6.73	6.4	5.65	7.94	7.47	10.15	7.16	15.67	26.66	8.38	16.3	18.28	17.44	7.08
G9031_15810	421351	LYPLAL1	10.33	24.9	19	15.37	15.97	25.71	22.55	22.46	21.49	24.85	14.65	18.69	19.25	14.66	14.01	14.44	17.58
G9031_18050	424194	SLC4A3	10.35	14.58	15.19	11.95	12.36	15.56	19.66	18.9	17.85	17.22	21.28	18.71	26.14	25.5	22.15	28.74	30.19
G9031_12740	417495	CYB5D2	10.35	10.92	9.26	8.55	7.92	12.88	12.62	11.18	11.14	15.29	15.11	15.89	16.5	17.47	15.83	18.53	16.84
G9031_3121	107050692	LOC107050692	10.35	8.85	9.33	8.43	7.45	6.74	11.27	9.96	10.71	6.12	10.53	13.42	9.45	9.91	12.91	8.37	8.9
G9031_12017	416547	GFER	10.34	11.51	10.62	12.29	10.67	9.53	11.11	10.71	10	11.58	11.92	12.36	12.01	11.82	11.84	9.55	9.68
G9031_15193	420572	SDHAF3	10.34	25.86	19.63	18.55	15.54	28.02	28.1	21.71	27.17	29.96	21.65	15.67	20.73	20.31	21.68	22.34	18.32
G9031_15246	420636	FKBP14	10.37	24.05	25.06	21.25	22.18	29.03	24.82	36.79	42.77	33.86	30.76	24.33	80.47	37.72	42.31	60.09	88.15
G9031_9950	395465	CITED4	10.36	46.06	57.24	50.4	49.95	28.6	25.52	33	32.96	56.32	68.23	87.66	42.54	67.47	64.36	70.67	40.45
G9031_21481	769322	STARD4	10.37	23.06	58.67	18.97	44.45	73.3	58.99	45.33	118.55	44.82	27.88	12	29.57	27.47	29.57	43.26	29.35
G9031_20995	431003	LOC431003	10.37	7.53	4.91	5.74	8.28	4.62	6.86	4.83	6.38	7.23	6.99	11.05	6.34	6.35	5.94	4.72	8.3
G9031_17065	422952	RAB11FIP5	10.37	7.45	8.5	6.67	7.52	7.67	7.9	8.88	8.16	6.81	9.03	8.79	11.6	8.08	8.6	10.97	12.67
G9031_14568	419769	CEP164	10.38	8.74	10.52	8.3	10.5	8.34	9.93	11.03	12.25	8.15	10.39	9.65	13.96	10.11	10.24	10.11	11.82
G9031_17942	424055	ANKRD44	10.37	8.76	9.48	7.9	8.02	10.21	9.37	9.58	7.48	12.28	12.03	9.87	11.82	17.5	10.49	8.15	9.89
G9031_622	100858796	LOC100858796	10.36	11.39	8.53	8.73	8.16	25.35	26.79	46.25	35.12	47.52	26.02	94.65	63.05	29.21	27.98	41.87	54.9
G9031_14226	419318	RAB22A	10.36	14.82	13.29	13.11	15.54	16.1	15.1	14.78	13.14	12.53	14.42	17.34	17.48	18.66	14.25	12.4	17.71
G9031_20425	428648	KBTBD11	10.37	5.47	5.46	6.05	7.05	3.4	4.93	5.96	5.11	3.23	5.61	7.54	5.87	6.62	6.12	6.76	10.83
G9031_14817	420094	ATCAY	10.39	11.78	11.01	9.73	9.3	7.14	8.49	8.64	8.82	9.39	15.24	17.01	15.5	24.2	20.11	27.63	36.21
G9031_21868	770441	RNF32	10.39	10.25	9.84	10.07	10.88	9.3	8.71	11.9	12.4	10.8	9.28	9.1	19.18	9.27	9.72	15.81	17.61
G9031_15116	420480	SSNA1	10.38	11.45	7.52	8.58	7.8	10.89	9.09	8.83	12.33	13.45	9.39	8.69	11.11	11.04	10.44	10.83	10.38
G9031_14285	419408	MIB2	10.4	13.95	13.99	14.23	17.88	13.63	17.4	17.36	17.96	17.72	24.63	24.89	33.77	23.7	26.94	29.48	36.47
G9031_20752	429163	ARHGEF26	10.38	5.21	9.94	10.52	10.01	3.87	6.92	10.43	11.72	3.28	4.76	4.02	10.26	3.02	4.72	5.86	6.35
G9031_11	100170842	WNT11B	10.42	3.14	5.91	5.01	4.11	2.35	6.05	3.99	2.55	0.47	1.04	1.11	0.87	0.84	0.26	0.41	0.15
G9031_19654	427396	DCAF12	10.42	22.71	21.58	20.53	20.87	23.61	25.73	27.17	25.12	26.29	28.73	29.79	36.29	31.66	30.46	29.83	31.98
G9031_583	100858692	SRXN1	10.41	10.82	19.04	20.99	19.97	19.83	28.89	28.33	36.39	31.96	43.37	36.05	34.33	70.39	46.47	51.27	32.6
G9031_1452	101748694	LOC101748694	10.43	14.87	16.59	14.67	15.47	14.87	16.36	15.01	14.19	14.06	16.7	14.93	20.5	17.32	16.11	16.31	20.66
G9031_19125	426355	LOC426355	10.44	27.37	25.89	25.76	28.47	21.81	26.1	29.41	29.74	26.15	31.33	45.88	24.51	29	30.61	28.31	25.39
G9031_10377	395939	DIO3	10.43	12.78	8.14	9.43	8.58	43.83	16.77	63.12	20.14	70.76	47.79	1248	19.19	47.2	37.37	21.68	17.34
G9031_19401	427000	ERI2	10.43	14.53	15.22	13.3	16.27	12.35	15.18	13.05	13.54	12.53	9.91	6.65	9.8	11.5	10.5	8.19	6.36
G9031_12789	417552	NCBP3	10.44	15.84	15.55	13.82	14.48	16.31	18.32	20.24	16.54	17.83	17.2	22.45	17.39	19.01	19.68	16.65	14.97
G9031_17175	423098	BRSK2	10.44	11.62	7.9	6.31	6.84	11.93	11.37	8.91	5.81	16.67	26.52	53.9	20.11	37.09	28.22	29.03	29.94
G9031_3189	107050964	FDX2	10.46	9.51	9.7	9.05	7.07	7.6	7.62	9.34	7.85	8.43	10.11	7.49	9.98	10.21	10.61	7.67	6.6
G9031_19468	427153	ERCC8	10.45	9.28	9.37	9.78	9.42	9.29	9.52	11.26	9.02	9.48	10.21	12.06	10.59	9.62	10.13	9.32	9.47
G9031_17206	423141	TPCN2	10.46	10.48	12.21	11.6	14.47	7.58	6.93	6.31	6.57	6.45	5.02	4.67	6.15	8.52	5.27	4.39	3.91
G9031_18819	425366	E2F2	10.46	6.4	8.97	8.81	8.14	5.36	5.82	6.25	6.74	5.68	6.99	6.34	7.03	4.01	6.12	5.71	4.7
G9031_13603	418549	PDXK	10.48	18.05	23.4	19.47	22.74	23.07	29.22	30.32	31.19	21	27.86	23.31	28.51	26.92	28.26	30.81	28.63
G9031_19106	426298	C22H2ORF42	10.49	16.16	13.79	13.28	15.46	12.49	14.87	15.98	16.68	14.5	14.58	15.51	16.53	15.35	13.94	14.33	13.35
G9031_9623	395112	POFUT2	10.47	6.32	7.38	2.93	8.22	2.19	0	5.76	3.48	17.7	7.04	0.43	9.05	8.84	0	7.06	12.1
G9031_12825	417595	SPECC1	10.47	22.63	21.84	24.23	25.75	21.2	32.9	61.94	62.22	27.7	44.51	37.12	89.1	51.51	53.06	66.77	88.13
G9031_15184	420561	TFPI2	10.47	0.38	0.55	0.8	0.46	0.62	0.32	0.64	0.55	0.79	0.41	1.2	0.42	0.66	0.24	0.31	0.17
G9031_15873	421426	SAYSD1	10.49	23.57	17.93	14.41	16.42	25.03	22.59	21.13	19.25	27.35	22.87	23.27	23.61	25.63	24.04	25.92	19.71
G9031_8668	112532875	LOC112532875	10.52	9.79	14.19	10.46	12.24	10.13	9.99	9.06	8.52	9.55	11.21	8.78	9.42	14.9	13.71	12.41	12.04
G9031_14875	420167	SGK3	10.53	13.62	13.13	14.15	12.97	14.98	10.16	12.95	13.51	12.64	11.26	8.91	20.6	8.89	14.33	16.76	24.16
G9031_19061	426186	TMEM106C	10.52	11.06	11.88	15.79	17.23	11.31	16.28	14.78	16.17	13.01	15.38	11.09	26.21	12.53	19.36	24.42	26.29
G9031_22357	771943	C26H1orf74	10.53	10.6	11.26	10.49	9.35	18.23	15.61	13.66	18	16.36	14.01	8.29	13.15	10.68	13.89	14.28	13.81
G9031_19762	427546	PLEKHF1	10.54	18.05	17.05	16.43	16.27	17.75	16.67	13.91	11.47	17.72	15.99	15.17	15.95	17.91	14.67	15.12	15.47
G9031_9492	374263	PC	10.54	2.91	11.9	3.8	10.07	4.03	5.27	9.69	4.93	3.7	3.15	5.01	11.03	4.31	11.99	3.47	6.06
G9031_18812	425347	LOC425347	10.55	10.08	7.62	7.17	7.39	5.12	9.15	8.76	8.84	7.64	8.75	10.73	11.28	9.14	8.39	6.99	11.47
G9031_17625	423660	RTKN2	10.55	16.89	19.23	14.52	14.55	16.72	18.01	25.56	24.77	14.01	17.51	17.8	26.05	19.01	19.04	21.5	17.6
G9031_2420	101751962	RITA1	10.56	11.52	10.62	10.9	10.75	13.01	16.46	12.06	14.26	13.02	13.9	12.2	13.07	11.58	11.59	10.33	12.73
G9031_16286	421945	LPIN1	10.56	14.66	25.66	20.25	28.57	23.98	35.3	35.55	45.94	21.51	23.85	28.02	26.01	22.81	23.68	27.45	24.28
G9031_14334	419467	ALDH4A1	10.56	25.28	17.07	16.18	18.9	25.87	23.9	24.3	22.71	37.89	48.02	26.99	45.5	64.1	51.35	41.28	39.67
G9031_11969	416490	ARPC1B	10.57	15.8	13.1	9.58	11.27	20.66	16.21	9.23	8.4	20.14	3.8	9.13	2.28	9.06	5.68	4.24	4.74
G9031_12595	417305	GAS7	10.56	10.22	12.58	9.04	10.79	9.02	10.83	7.1	6.73	9.79	8.03	6.19	7.58	11.7	7.65	6.95	6.69
G9031_9745	395245	MSX2	10.57	57.24	7.83	8	6.44	45.65	4.44	4.55	2.67	27.91	3.73	15.35	1.38	14.17	3.58	0.62	0.56
G9031_19611	427335	UGCG	10.59	15.31	13.45	14.96	14.57	15.37	15.2	21.92	19.58	12.1	14.3	31.18	26.64	15.43	16.84	21.55	27.78
G9031_18420	424645	ZYG11B	10.59	20.4	18.68	17.88	20.04	21.33	23.15	23.73	22.88	24.75	28.39	33.9	32.64	32.8	31.62	28.62	33.77
G9031_10472	396049	TOM1	10.58	7.97	7.15	4.86	6.24	9.19	7.66	8.07	11.24	9.61	8.28	10.18	11.33	11.98	7.66	7.44	6.9
G9031_19328	426866	NME6	10.58	12.69	10.69	13.33	13	14	13.27	12.66	13.53	14.45	14.59	14.45	11.72	12.11	12.41	11.7	12.54
G9031_14597	419806	KCNC4	10.59	9.78	12.47	9.6	7.63	13.25	10.69	4.78	4.93	12.36	10.03	9.92	9.02	12.66	10.62	18.09	50.2
G9031_7073	112530908	FLRT1	10.61	8.56	7.75	6.53	7.33	6.87	6.28	6.28	6.55	5.67	10.85	12.5	6.43	11.68	10.3	10.31	12.1
G9031_12919	417719	NAPEPLD	10.61	10.77	16.32	16.41	16.24	10.36	17.71	15.07	15.22	15.9	16.65	10.87	20.48	19.5	15.76	14.65	15.84
G9031_15514	420970	CCDC127	10.64	21.17	23.76	23.32	21.85	22.14	23.91	23.07	20.08	22.55	25.28	25.29	30.19	25.3	26.24	27.05	28.02
G9031_1492	101748842	PARD6A	10.64	3.16	4.08	2.86	2.67	3.26	4.09	4.98	5.62	4.31	5.17	5.7	5.84	3.42	4.36	5.44	5.6
G9031_16762	422557	TENM3	10.65	7.27	8.23	8.49	12.51	6.91	6.63	6.4	5.77	7.9	9.25	4.38	6.57	22.24	11.5	7.49	7.89
G9031_9101	112533507	LOC112533507	10.65	7.56	11.93	6.42	9	4.84	7.61	9.04	12.55	2.95	8.76	11.48	10.79	9.95	8.87	3.34	12.08
G9031_20899	430370	GCK	10.65	7.08	7.37	5.35	6.2	5.88	6.96	5.8	9.45	4.98	5.97	4.6	9.46	4.62	10.84	11.37	20.63
G9031_12535	417217	DNM1	10.65	23.21	26.63	23.42	19.47	27.99	27.16	19.78	20.09	22.79	27.92	30.65	23.69	25.48	35.09	37.33	52.67
G9031_22566	776719	ATP6V1AL	10.65	8.72	6.56	7.48	8.81	7.43	8.07	8.18	8.96	7.71	8.06	9.17	7.67	8.91	9.15	7.15	6.79
G9031_2375	101751843	RND1	10.66	43.66	16.19	22.89	22.33	30.27	11.37	10.65	12.88	29.95	19.52	7.54	11.15	22.68	17.52	22.38	15.92
G9031_16933	422773	GUF1	10.66	14.33	13.11	11.81	15.37	15.39	14.07	14.55	12.62	14.8	14.96	15.91	13.29	13.83	11.81	10.3	11.85
G9031_15735	421255	LOC421255	10.66	16.16	17.27	14.29	14.68	13.97	17.18	13.41	15.12	12.12	12.29	15.99	9.78	12.8	13.95	9.83	10.85
G9031_15303	420703	CDCP1	10.67	5.16	4.02	3.12	3.59	4.22	3.73	3.19	4.6	2.74	1.7	1.64	3.16	4.15	1.49	1.96	2.42
G9031_11193	415460	C10H15orf40	10.67	13.67	11.58	11.73	14.74	13.11	14.41	11.81	16.4	17.14	19.06	12.31	20.47	19.92	18.17	25.45	25.92
G9031_12056	416593	UNKL	10.67	11.04	10.38	9.35	9.83	11.87	11.13	11.67	11.38	11.13	11.4	12.48	12.25	13.44	11.54	10.99	11.94
G9031_15006	420336	MTSS1	10.67	16.23	11.39	9.38	11.03	16.88	14.84	13.15	14	13.46	15.12	30.31	16.03	20.45	17.37	18.84	27.84
G9031_17030	422903	UVSSA	10.68	10.56	10.49	10.15	10.52	8.97	12.41	14.5	12.38	10.03	11.01	21.67	10.51	12.11	12	10.47	10.06
G9031_20996	431014	TNK2	10.67	13.41	15.49	13.71	12.11	14.86	16.91	14.52	18.37	12.02	16.14	23.42	13.85	16.45	17.9	17.95	21.09
G9031_19041	426138	ATMIN	10.7	8.07	8.51	7.87	8.75	8.18	7.91	9.67	8.22	7.94	8.18	10.73	9.06	9.18	8.25	8.84	8.19
G9031_19580	427293	TMEM175	10.7	13.64	11.23	11.89	10.97	15.68	16.09	15.11	12.66	19.95	20.37	17.48	21.39	23.06	21.9	22.54	21.09
G9031_9899	395412	ITPR1	10.72	11.48	14.25	11.53	11.9	9.74	10.65	11.79	10.34	7.98	8.13	14.93	10.19	8.78	8.57	7.86	11.3
G9031_17887	423986	COL5A2	10.72	39.78	51.74	45.54	46.07	31.43	67.22	79.13	88.9	21.87	54.77	45.43	131.1	22.39	61.62	86.49	103.29
G9031_17226	423174	PRDM11	10.71	12.58	15.86	13.92	14.68	16.61	18.57	18.55	22.33	14.19	14.19	14.01	20.61	16.4	15.44	15.05	20.75
G9031_21029	431262	FEM1C	10.71	9.49	10.9	9.22	10.48	7.91	8.33	8.8	8.07	7.3	7.49	5.72	7.2	7.88	6.89	5.99	5.43
G9031_15477	420923	DAP	10.72	24.25	23.68	18.34	20.36	35.01	35.27	20.51	24.67	39.8	29.36	28.27	35.47	38.64	28.11	31.49	38.13
G9031_10216	395766	USP2	10.72	8.26	10.7	9.72	8.49	10.4	12.13	12.61	16.36	7.02	7.08	8.1	17.24	8.85	9.45	13.02	20.5
G9031_2248	101751376	FAM181B	10.71	49.08	92.66	157.45	157.23	43.51	133.15	215.28	195.63	46.31	211.89	108.12	139.92	52.95	178.28	206	68.92
G9031_18989	426041	OTUD7B	10.73	13.44	16.08	14.47	13.81	12.41	15.2	17.83	19.62	12.17	14.5	17.13	17.37	13.9	14.05	15.35	14.96
G9031_3251	107051310	LOC107051310	10.76	14.81	12.64	10.56	10.72	18.46	15.5	11.73	14.84	11.46	11.03	11.77	8.26	14.25	13.04	11.67	20.24
G9031_21564	769579	HINT3	10.76	16.99	14.18	15.29	14.08	16.1	16.16	16.76	16.51	19.1	30.08	31.61	32.15	27.17	28.35	36.12	40.28
G9031_17106	423009	C5H15orf57	10.75	13.06	7.68	8.85	6.85	14.04	15.11	14.83	13.21	22.7	24.7	17.91	26.74	26.47	22.49	32.68	28.4
G9031_21523	769452	DEF8	10.76	20.15	15.63	16.44	16.91	20.67	21.08	18.67	19.05	22.85	20.52	24.39	18.56	25.39	20.98	19.42	20.95
G9031_16927	422766	SLAIN2	10.75	15.28	16.78	16.14	18.1	14.71	17.81	20.14	18.47	15.85	21.14	28.01	21.69	19.35	20.67	20.43	22.79
G9031_17458	423452	EML1	10.78	22.64	35.6	48.63	55.8	25.36	37.2	53.62	52.85	29.38	71.29	42.92	63.99	35.98	66.06	63.37	41.38
G9031_21087	431588	ZNF131	10.79	10.16	11.46	11.16	11.75	8.36	8.58	8.81	8.67	7.35	6.99	6.74	7.38	8.08	6.98	6.06	6.34
G9031_12417	417043	TRIM41	10.78	10.82	9.66	9.53	10.49	9.79	11.67	14.21	14.05	12.28	14.32	23.88	18.28	15.36	14.06	13.19	16.2
G9031_22039	770959	LHFPL4	10.78	5.08	4.37	4.56	5.91	6.09	6.89	7.12	7.49	8.6	13.24	22.27	11.26	14.9	14.34	16.29	16.2
G9031_15895	421454	LRRC73	10.78	9.38	12.59	12.56	14.43	8.41	8.84	8.22	9.33	7.96	5.08	5.53	6.18	5.45	7.52	13.11	35.29
G9031_1253	101748037	DGKA	10.79	15.64	16.37	14.67	16.56	16.13	12.92	13.4	14.7	14.2	12.36	14.85	13.81	13.01	14.39	13.27	14.92
G9031_16014	421609	CCDC34	10.77	16.08	15.65	12.64	11.64	15.37	20.83	18.2	17.74	16.43	14.46	20.85	24.43	13.36	14.54	17.56	23.7
G9031_641	100858848	MIF4GD	10.79	32.49	25.25	25.74	21.82	38.4	38.6	36.79	36.37	42.75	46.6	41.62	43.35	49.2	48.68	49.56	40.25
G9031_13215	418082	TXNRD1	10.79	15.7	14.22	15.66	17.15	20.28	24.43	20.69	19.8	27.55	31.77	31.29	33.5	32.83	27.65	32.63	28.72
G9031_18260	424452	RNF2	10.8	16.35	15.58	14.39	15.64	18.53	20.37	19.57	18.46	24.19	30.41	21.18	25.59	34.99	29.71	30.38	25.45
G9031_15706	421217	ACYP2	10.8	15.29	10.9	14.13	12.21	14.65	15.49	16.69	17.48	18.64	13.36	9.94	15.31	13.82	15.21	17.45	20.97
G9031_15830	421371	TMEM206	10.8	9.91	13.57	11.32	15.52	12.98	13.67	15.6	15.22	15.99	15.62	14.88	18.19	15.97	19.25	22.3	24.7
G9031_13879	418890	NHLRC3	10.8	15.69	15.44	15.74	17.34	15.68	19.03	23.26	23.94	21.84	25.32	21.19	39.8	28.17	24.44	28	40.98
G9031_11621	416032	CHST13	10.81	13.1	9.81	10.63	11.12	12.82	10.51	26.01	26.78	12.09	12.26	10.74	27.64	13.14	15.3	16.34	28.35
G9031_14080	419138	CEP250	10.82	13.81	17.52	15.26	14.84	12.87	17.1	17.02	15.51	10.92	13.45	14.21	14.14	13.75	14.13	9.97	12.06
G9031_21845	770397	C23H1orf216	10.83	12.77	12.14	8.6	10.06	15.3	9.92	5.49	4.86	16.3	9.23	7.27	7.97	25.03	9.54	9.42	10.71
G9031_18230	424417	CEP350	10.83	11.88	12.95	10.95	12	10.25	12.01	12.63	12.9	9.18	12.3	15.88	14.64	12.94	11.44	10.62	13.38
G9031_21008	431092	CSKMT	10.82	21.97	19.84	24.97	27.59	20.03	20.4	23.31	21.65	14.76	22.44	18.1	16.65	15.16	17.42	14.5	12.28
G9031_16910	422747	EXOC1	10.83	27.57	24.31	25.18	24.29	28.29	28.25	33.97	31.47	32.31	38.08	48.28	42.02	41.4	37.86	45.76	48.96
G9031_17768	423839	ZFYVE27	10.81	9.24	6.57	4.89	4.98	9.31	11.18	10.19	12.49	9.42	16.66	21.44	17.53	15.69	16.08	16.66	16.66
G9031_11082	415306	MAN2C1	10.82	23.61	20.72	17.26	16.73	22.72	26.64	23.58	22.06	24.46	24.02	28.24	24.03	24.22	21.6	22.03	24.35
G9031_19874	427752	PTGS1	10.82	2.86	5.88	4.53	3.63	4.03	5.48	3.31	2.61	2.23	2.09	1.17	1.49	1.8	2.37	2.26	0.9
G9031_11254	415545	MEGF11	10.83	1.58	1.9	1.55	1.25	1.1	1.11	0.94	1.02	1.86	2.76	4.31	2.09	4.66	3.2	3.63	2.21
G9031_20381	428580	ZBTB18	10.84	17.87	19.11	23.91	31.21	23.43	30.29	52.37	46.37	24.85	63.88	47.63	39.76	43.74	56.15	56.97	29.12
G9031_19764	427548	NUDT19	10.85	14.77	15	16.21	13.29	16.55	13.99	16.77	16.3	16.93	16.76	20.89	16.77	16.07	16.01	16.59	15.03
G9031_16017	421612	FBXO30	10.85	16.83	16.36	15.47	16.45	16.04	17.72	16.96	15.35	14.96	16.08	26.35	17.22	19.03	16.21	16.25	17.38
G9031_12707	417457	MKS1	10.84	22.34	21.01	21.16	22.2	20.03	27.13	24.54	25.22	23.51	27.42	22.1	33.21	18.55	25.86	24.67	25.47
G9031_19709	427463	ISCA1	10.84	18.05	17.05	17.07	19.64	16.32	18.2	19.52	16.77	22.62	28.04	28.14	32.31	32.73	29.17	31.28	33.7
G9031_19859	427705	ADORA2A	10.85	3.64	9.67	6.31	3.63	2.96	5.79	4.51	10.71	1.3	1.27	1.3	4.03	1.22	1.43	2.69	2.41
G9031_9425	374173	SLIT3	10.88	37.22	77.44	90	91.56	15.42	67.72	111.84	97.16	11.45	77.23	186.16	95.47	16.52	66.77	89.37	112.88
G9031_11172	415422	TMOD2	10.86	6.4	8.33	6.8	7.12	7.24	10.12	8.92	8.94	13.28	20.57	30	13.94	24.19	22.22	26.65	19.72
G9031_18275	424472	SLC35A2	10.86	9.82	8.62	10.78	12.54	10.43	9.55	11.59	10.16	8.97	10.56	15.38	12.56	10.24	10.78	9.71	10.92
G9031_21315	768782	DPY19L3	10.87	11.94	11.37	9.78	9.77	10.25	10.57	11.19	8.94	12.24	12.49	10.28	15.04	12.89	12.68	12.07	16
G9031_15008	420338	RNF139	10.9	30.11	29.19	33.84	28.66	34.29	37.51	35.68	37.75	35.35	41.34	36	39.67	37.02	40.03	40.45	40.41
G9031_20297	428436	TRIL	10.9	12.59	11.93	10.63	10.64	11.34	13.08	12.35	13.16	13.73	11.63	5.3	16.57	18.85	14.29	14.52	22.81
G9031_10524	396107	RET	10.88	4.94	2.42	1.7	2.26	1.96	5.53	3.8	3.15	2.64	5.09	7.92	10.8	12.57	15	26.11	15.69
G9031_19068	426209	RNF217	10.89	14.67	15.97	12.32	12.36	14.4	13.55	11.96	10.3	9.11	6.61	8.68	7.81	7.8	6.91	6.43	8.42
G9031_13010	417830	TBC1D30	10.92	4.98	4.83	5.4	5.23	5.17	5.88	5.17	4.3	7.43	10.64	22.99	10.01	21.63	14.92	19.25	19.32
G9031_962	100859798	FAM134B	10.91	7.01	16.72	12.37	11.25	12.9	16.58	16.18	13.81	12.84	25.39	27.06	25.47	29.96	28.49	39.15	44.56
G9031_11703	416130	FGD5	10.9	10.95	14.63	13.02	16.12	8.28	12.09	15.87	14	7.22	11.51	11.09	8.41	8.92	11.09	12.25	5.48
G9031_12810	417576	NEK8	10.91	9.51	7.94	7.23	8.17	7.12	9.83	10.86	11.8	7.03	9.83	8.24	8.48	6.98	8.3	6.87	8.75
G9031_11713	416145	UIMC1	10.94	14.76	17.76	18.68	15.59	16.77	17.71	19.78	21.05	17.27	19.54	17.18	18.79	16.78	18.02	19.32	19.59
G9031_14968	420280	MAL2	10.94	0.92	1.11	1.95	2.27	0.69	1.03	0.46	0.47	0.57	0.94	0.43	0.84	1.41	0.39	0.75	0.25
G9031_557	100858619	PCGF1	10.93	14.31	10	10.26	11.27	8.31	12.1	12.47	12.21	9.4	9.33	16.08	5.91	10.97	9.1	8.87	8.66
G9031_7481	112531384	LOC112531384	10.94	8.45	11.56	12.04	17.12	12.04	8.73	13.37	13.3	10.74	15.63	18.52	17.93	11.68	14.2	6.82	13.59
G9031_21466	769268	KDF1	10.96	7.35	6.83	5.81	6.04	7.27	6.44	5.98	6.7	3.55	3.59	4.72	5.72	6.4	3.5	3.7	4.77
G9031_19514	427212	F2R	10.95	4.54	5.43	4.62	5.57	3.47	5.6	7.23	4.79	5.14	10.36	23.93	10.15	11.27	11.76	13.04	9.27
G9031_20526	428805	FBXO41	10.95	10.62	12.86	11.2	11.35	8.1	9.35	7.11	6.04	7.51	10.48	16.05	7.69	15.26	11.18	12.72	14.32
G9031_8665	112532872	LOC112532872	10.96	10.1	12.44	10.12	10.91	11.94	13.64	12.69	14.19	8.75	11.91	20	12.78	11.6	12.69	8.61	13.71
G9031_584	100858693	ARID3C	10.96	10.37	23.38	23.72	24.08	10.24	24.54	14.46	14.79	6.04	7.6	4.77	10.67	14.5	9.71	9.54	4.14
G9031_875	100859557	NCAPG2	10.98	18.12	18.1	18.41	19.96	13.54	15.05	18.22	15.36	13.45	13.66	10.92	16.05	12	15.43	12.23	12.79
G9031_6544	112530296	PEX11B	10.99	11.26	10.25	8.44	9.09	8.29	7.01	10.18	14.28	5.52	9.75	10.77	8.11	9.35	9.19	8.64	9.3
G9031_14604	419817	C26H6orf89	10.98	13.02	11.79	11.2	11.15	13.12	14.07	12.56	11.86	14.41	15.46	18.79	17.14	16.38	16.51	16.74	18.02
G9031_17285	423241	TTBK2	10.98	9.35	10.15	8.57	9.33	8.15	10.04	10.83	9.96	7.41	11.08	18.05	11.95	12.22	11.35	11	14.19
G9031_19260	426758	TMEM79	10.97	11.1	11.18	9.9	9.39	12.02	11.55	12.91	10.88	12.45	9.7	16.98	12.43	15.6	9.09	10.02	12.37
G9031_19040	426136	CCDC82	10.97	4.92	3.36	4.1	3.12	3.14	2.98	5.12	4.82	2.32	2.65	3.72	5.91	3.13	3.01	3.7	5.09
G9031_19616	427342	TOPORS	10.97	18.72	22.25	19.07	20.61	18.47	18.87	22.56	17.16	15.69	20.39	23.42	23.15	21.3	23	21.16	21.22
G9031_9697	395191	OTX2	11	2.71	3.23	2.61	2.89	0.32	0.11	0.22	0	0.2	0.06	0.12	0	1.26	1.09	0	5.96
G9031_17116	423021	NLRPL	11	18.9	16.57	15.22	14.55	18.84	18.43	15.49	18.56	18.74	14.49	9.31	16.22	18.62	14.84	12.62	14.06
G9031_15247	420637	PLEKHA8	11	24.47	24	21.62	25.41	26.64	29.05	30.29	29.58	29.6	30.91	25.38	37.9	38.01	33.71	35.01	41.26
G9031_21690	769979	TMEM80	10.99	19.87	17.77	19.14	17.87	20.01	21.31	19.46	18.89	19.15	20.46	22.26	22.1	20.93	19.88	25.87	21.29
G9031_17358	423331	MIPOL1	10.99	10.9	11.3	12.38	11.48	9.12	14.05	19.94	20.03	7.64	13.53	15.59	57.32	7.91	16.93	25.5	38.81
G9031_19464	427146	MIER3	11.01	8.06	9.04	7.93	8.96	7.95	7.35	10.13	8.53	7.58	8.33	10.87	9.96	9.96	8.4	7.4	8.01
G9031_20676	429050	SLC39A3	11.02	13.97	15.08	13.47	15.04	13.65	15.03	16.9	16.34	17.19	21.15	26.37	20.98	18.7	23.91	21.21	19.44
G9031_17980	424101	GPR1	11.02	7.22	6.95	6.82	8.29	5.83	6.35	6.52	6.48	7.42	8.71	5.91	6.71	9	8.92	7.58	7.46
G9031_18418	424643	GPX7	11.01	22.35	14.32	14.18	11.02	24.45	13.55	12.25	12.12	28.56	10.71	3.9	14.53	12	9.05	10.77	9.37
G9031_11106	415336	PCASP3	11.03	7.92	10.68	9.64	9.75	9.28	13.79	14.17	11.07	7.74	10.97	14.93	7.59	7.75	8.61	6.05	5.39
G9031_10758	396369	KCNJ3	11.03	18.7	22.44	23.56	26.78	16.55	22.75	27.04	20.82	11.66	20.83	22.47	25.56	12.53	16.46	21.23	17.82
G9031_9932	395445	BOK	11.04	13.18	11.91	9.75	9.15	15.26	15.19	14.32	13.11	15.43	10.74	8.83	8.14	16.93	11.88	12.72	16.22
G9031_16769	422566	CEP44	11.05	10.08	9.72	10.83	8.63	9.07	9.28	10.77	8.99	9.64	9.07	10.2	8.95	9.38	8.64	8.81	6.1
G9031_17668	423712	ADAMTS14	11.06	26.77	36.12	34.73	42.55	22.32	39.59	45.48	45.32	15.82	23.65	37.14	26.07	14.25	23.31	23.42	26.98
G9031_18892	425665	CGN	11.06	12.35	11.27	9.39	8.62	8.69	7.74	6.34	7.19	5.41	5.77	3.75	6.78	11.47	6.32	4.68	10.98
G9031_619	100858783	MBLAC1	11.06	22.36	21.45	18.06	17.86	20.65	21.84	24.2	25.54	17.85	14.8	16.61	18.22	19.55	17.07	17.63	19.1
G9031_15916	421478	PRKD3	11.07	16.52	21.65	15.94	18.41	15.98	15.9	14.62	12.83	11.83	10.02	10.93	9.49	11.3	9.27	8.17	8.84
G9031_11405	415745	CDCA9	11.08	16.61	12.86	12.26	13.24	10.35	14.75	15.1	13.86	11.08	13.29	12.23	14.83	9.19	14.21	11.21	9.3
G9031_18255	424447	COLGALT2	11.09	10.67	13.91	11.42	12.11	11.31	15.43	9.6	8.18	15.43	16.41	8.27	8.55	15.92	12.62	11.4	18.13
G9031_20972	430829	WDR19	11.11	14.84	14.63	12.61	12.84	13.09	14.64	15.9	16.44	12.75	13.67	12.48	22.32	13.9	15.09	16.32	18.79
G9031_14312	419441	SPSB1	11.1	11.3	10.63	9.42	9.64	8.48	11.23	10.91	12.29	9.14	11.95	13.62	13.36	12.29	12.18	16.4	15.71
G9031_13946	418972	ALKBH8	11.1	10.43	7.82	7.41	6.87	8.68	5.99	8.29	6.97	6.87	5.38	5.38	7.86	4.81	6.95	6.13	7.27
G9031_21263	768579	ARHGAP39L	11.14	19.24	20.11	15.7	18.85	22.49	24.72	23.91	26.25	26.14	34.59	31.28	31.8	40.63	38.05	37.32	43.28
G9031_973	100859826	ACTR10L	11.14	11.93	10.11	10.56	10.29	11.4	9.79	10.04	10.44	12.43	13.75	11.26	13.35	15.32	14.12	13.27	13.8
G9031_12071	416615	C14H16ORF52	11.16	13.65	13	14.71	14.99	11.51	12	12.57	12.3	12.49	12.7	12.7	10.48	12.54	11.08	9.94	11.07
G9031_15964	421545	TTC13	11.15	12.44	11.48	11.94	12.63	10.65	11.98	13.49	13.55	11.35	14.09	19.09	14.16	16.54	15.24	13.34	13.96
G9031_18238	424427	FAM20B	11.15	14.17	17.3	14.99	17.81	15.48	18.88	21.4	20.17	18.82	27.92	26.72	28.92	33.33	28.8	28.29	26.81
G9031_20641	428984	PDZD8	11.16	10.96	11.58	10.95	11.9	11.83	13.7	17.7	15.45	14.57	18.52	26.97	23.42	20.49	19.73	20.45	22.32
G9031_19255	426743	LOC426743	11.18	11.01	9.06	8.01	8.15	11.11	12.39	10.43	12.5	10.39	11.37	8.66	17.46	8.53	13.46	16.68	24.59
G9031_7151	112530995	LOC112530995	11.19	10.13	9.69	8.11	8.58	7.91	11.79	13.78	9.04	7.94	10.48	5.89	5.06	7.68	9.11	7.32	8.17
G9031_11886	416381	CZH18ORF25	11.2	8.73	10.52	9.6	8.74	10.14	8.78	10.23	8.14	8.07	8.26	12.7	9.98	9.49	8.01	8.03	9.38
G9031_11684	416106	CRBN	11.2	14.19	12.56	9.58	10.91	9.84	13.63	12.71	10.71	10.01	12.68	17.78	12.63	14	11.19	11.85	12.94
G9031_13480	418403	NXPE3	11.2	13.46	12.48	10.56	12.9	10.88	10.22	9.54	9.17	9.8	11.28	10.13	8.48	11.4	9.35	9.34	8.15
G9031_19006	426071	FRMD4B	11.2	17.56	13.3	11.06	11.06	17.89	16.13	17.35	19.01	22.66	31.17	24.56	39.5	36.44	34.18	40.48	40.94
G9031_11295	415594	DMXL2	11.21	7.18	6.82	4.82	5.68	7.16	7.22	6.26	5.59	7.04	13.07	17.88	11.05	16.14	13.38	14.52	18.56
G9031_14693	419928	CCND3	11.21	16.53	14.19	13.69	14.67	14.77	10.85	10.3	10.08	10.72	11.56	7.72	12.09	10.74	10.77	11.64	15.63
G9031_12981	417794	ADAMTS20	11.21	4.29	5.44	4.54	4.76	5.02	3.32	2.78	3.07	6.43	2.2	1.47	1.79	9.82	2.75	1.25	1.5
G9031_16037	421637	ARMT1	11.22	16.97	15.36	16.68	16.88	17.94	17.37	18.63	17.76	16.58	17.47	22.44	19.93	19.74	17.65	18.17	18.31
G9031_18248	424439	RC3H1	11.22	12.5	12.08	12.03	12.91	12.39	13	13.27	11.33	12.74	17.27	18.13	17.13	15.56	15.74	17.01	12.77
G9031_16167	421799	MMS22L	11.25	11.06	12.85	14.04	12.07	9.12	9.32	9.45	8.94	8.27	9.92	6.8	7.33	10	9.37	6.29	5.63
G9031_22135	771259	LHX5	11.25	0.86	1.21	1.56	2.12	9.65	7.68	1.99	1.75	36.08	72.07	73.74	10.45	94.23	83.74	76.31	21.02
G9031_16101	421715	RSPO3	11.23	14.74	1.95	1.32	1.39	37.93	6.49	1.79	1.22	21.8	4.04	4.62	0.76	7.07	1.41	0.52	0.38
G9031_10397	395960	NR5A1	11.25	0.73	0.71	0.72	0.59	0.78	0.76	0.38	0.78	0.65	0.4	1.68	0.67	0.48	0.39	0.74	1.86
G9031_16103	421717	NCOA7	11.25	16.79	13.13	11.22	11.53	15.78	14.12	12.03	10.29	16.49	14.94	16.23	21.14	23.23	17.45	16	20.5
G9031_15572	421039	CEP76	11.26	13.62	9.15	12.99	13.57	10.87	10.86	12	11.02	13.43	13.63	15.48	9.57	13.24	10.47	8.93	6.98
G9031_22501	776040	CGRRF1	11.26	10.57	11.81	12.43	14.04	10.8	10.5	13.62	11.42	12.28	16.35	24.84	18.93	18.16	18.21	22.71	19.87
G9031_22271	771694	BEST4	11.27	0.18	0.09	0.41	0.05	0.19	0.22	0.39	0.38	0.4	0.68	0.24	0.76	0.12	0.6	0.32	0.18
G9031_3052	107050393	LOC107050393	11.26	6.9	5.92	5.65	5.39	5.91	5.74	6.59	6.75	7.33	7.77	8.81	7.59	8.41	9.22	8.23	14.23
G9031_7152	112530996	LOC112530996	11.27	16.91	10.39	11.89	8.19	12.03	11.27	14.62	15.33	14.56	13.41	21.58	22.82	15.86	10.57	14.9	34.26
G9031_14952	420262	CTHRC1	11.26	20.59	18.2	21.61	21.58	18.97	16.68	15	14.13	15.47	13.01	10.48	12.28	14.82	12.34	11.1	8.84
G9031_9848	395356	MINPP1	11.28	13.5	14.55	14.06	12.2	12.08	14.99	11.07	10.95	13.34	12.72	12.44	13.38	14.41	13.79	12.47	15.1
G9031_18167	424336	NTNG1	11.27	4.84	4.64	4.65	5.73	5.99	6.41	5.11	3.63	9.82	20.33	13.63	31.17	26.63	24.3	42.28	41.58
G9031_22513	776138	JAG2	11.29	21.11	13.27	8.5	10.36	19.14	6.52	4.72	4.62	15.59	15.54	17.21	8.33	19.18	14.13	10.75	9.96
G9031_12680	417419	CEP95	11.27	16.02	16.43	14.32	15.27	15.14	19.45	16.52	16.05	14.88	17.63	14.87	21.42	16	16.98	15.47	17.41
G9031_16690	422465	ZNF827	11.29	9.04	8.26	6.5	7.8	7.86	8.43	11.4	10.98	8.07	10.63	11.36	13.67	7.38	8.79	8.44	11.2
G9031_10469	396045	GLI1	11.31	37.16	113.43	157.56	192.53	23.68	80.32	88.16	84.11	21.77	74.6	20.77	42.36	25.93	76.61	49.81	15.57
G9031_16739	422529	SGMS2	11.3	7.32	12.18	10.23	10.22	9.55	18.39	28.16	31.83	8.58	17.31	26.43	79.44	13.44	24.12	33.2	65.84
G9031_10531	396115	IRF2	11.29	10.8	10.04	10.41	10.59	9	10.47	12.18	11.49	9.22	13.34	17.92	10.87	11.68	10	10.72	8.85
G9031_10766	396381	LHX1	11.3	17.25	26.14	10.02	9.03	30.81	25.49	10	9.6	53.67	71.04	71.53	7.12	73.61	74.05	49.4	11.55
G9031_13849	418855	LRCH1	11.29	6.43	7.49	4.8	5.43	6.57	5.59	4	3.44	5.21	4.94	5.37	3.88	9.14	5.77	4.75	5.97
G9031_12754	417513	RASA4	11.32	9.87	16.2	12.72	11.31	11.98	10.58	10.7	8.71	9.11	10.81	14.56	9.87	6.9	9.96	12.66	14.7
G9031_13757	418740	DCUN1D2	11.32	15.35	17.86	17.21	15.1	16.08	15.37	18.54	13.34	17.44	14.5	21.63	18.49	17	18.73	14.13	14.86
G9031_22069	771059	GTSF1	11.31	27.66	19.76	21.42	23.54	33.57	33.86	29.56	25.31	67.72	41.36	36.1	43.98	65.43	42.16	60.13	52.72
G9031_13262	418138	ETFBKMT	11.32	7.77	5.86	5.13	5.14	7.7	7.12	3.57	3.98	8.47	5.9	5.58	6.1	8.21	4.98	6.61	5.95
G9031_21324	768802	HARS2	11.35	18.24	16.16	18.56	16.22	16.35	16.99	17.35	16	13.38	16.24	22.07	14.52	13.05	16.87	11.71	10.02
G9031_17559	423577	ATL1	11.35	26.13	31.41	35.59	33.39	23.24	25.82	24.25	29	25.19	21.15	27.51	23.3	25	21.33	28.45	32.32
G9031_14909	420205	LRRCC1	11.34	10.67	11.68	10.84	9.53	10.23	10.44	10.48	9.07	8.58	8.23	5.1	7.22	7.84	7.13	4.15	5.04
G9031_9719	395216	TMEM121	11.34	8.36	12.33	13.87	12.59	9.77	9	7.36	11.47	10.84	15.2	8.34	18.03	27.47	18.27	36.9	44.42
G9031_14921	420219	NECAB1	11.34	6.7	4	3.1	2.8	8.13	6.24	3.46	4.69	6.74	5.09	4.03	14.78	3.55	4.56	11.63	18.44
G9031_19532	427236	DENND4C	11.35	7.44	12.48	8.46	9.68	7.39	12.63	13.6	11.56	5.88	9.57	13.66	11.21	9.24	10.11	8.38	8.86
G9031_12095	416647	RHBDF1	11.34	15.39	18.24	14.22	13.51	16.25	17.31	15.07	14.85	14.67	11.52	17.88	11.68	12.42	10.78	9.23	8.32
G9031_1638	101749333	KRT18	11.36	17.76	38.93	36.39	35.14	96.43	45.29	40.93	49.64	72.05	69.41	46.51	58.32	247.12	44.5	22.81	7.35
G9031_11296	415596	GALK2	11.36	15.46	13.82	13.62	13.5	14.5	17.14	14.68	14.36	14.4	15.28	12.1	21.5	12.14	14.11	13.65	14.2
G9031_22557	776552	NRBP2	11.36	21.08	25.5	21.12	20.38	23.43	24	16.19	22.23	16.83	14.28	8.17	13.48	12	13.93	15.44	18.12
G9031_10912	396547	NAGA	11.38	13.65	13.55	10.65	13.16	20.16	18	15.32	21.5	21.86	15.25	17.61	20.72	17.94	16.49	19.01	16.84
G9031_14987	420308	SLC45A4	11.4	7.49	7.19	6.97	7.88	7.72	7.76	10.32	7.66	8.01	10.78	10.48	11.03	12.45	9.4	9.82	10.05
G9031_19526	427227	KIAA2026	11.4	15.26	15.6	13.91	14.52	15.5	17.29	18.78	16.52	14.75	17.95	22.65	19.31	19.25	18.58	15.23	20.04
G9031_21957	770712	PCGF6	11.4	29.63	25.8	26.3	24.81	24.22	26.54	31.89	29.62	25.31	31.72	32.95	33.03	25.34	30.38	25.94	25.73
G9031_6282	112529955	LOC112529955	11.39	9.31	11.09	8.54	8.5	8.94	13.1	12.55	11.79	6.2	8.08	14.33	9.48	10.89	8.67	7.17	11.81
G9031_13934	418960	CENPJ	11.4	10.04	11.41	10.81	9	8.44	9.18	9.61	8.35	8.25	7.52	4.41	6.77	5.23	6.89	4.6	3.68
G9031_11964	416484	FBXL18	11.41	17.32	16.61	14.8	16.61	13.44	16.24	17.69	16.02	12.91	14.68	18.53	15.97	16.53	16.84	12.58	16.47
G9031_19967	427902	NPTXR	11.41	27.49	24.08	23.25	24.07	24.12	24.89	26.47	22.57	24.38	29.47	34.14	25.14	28.24	27.7	39.13	31.16
G9031_15101	420460	WDR37	11.41	10.27	11.61	9.63	12.19	10.2	11.45	11.56	10.8	10.33	13.64	12.06	13.11	12.91	12.92	12.82	13.33
G9031_11617	416028	TPRA1	11.42	20.14	15.65	15.79	14.92	18.74	21.19	21.17	19.64	20.58	21.89	24.81	22.63	19.77	20.37	21.13	22.33
G9031_7178	112531029	LOC112531029	11.43	3.95	8.79	9.13	4.77	7.63	5.59	7.35	5.04	5.21	0.9	3.59	3.46	2.94	2.29	0.12	4.17
G9031_5734	107055114	LOC107055114	11.43	19.48	14.18	14.24	12.37	20.65	23.64	22.41	24.93	19.43	19.54	25.1	22.2	22.71	17.99	23.07	25.22
G9031_17854	423947	ACADSB	11.42	17.45	15.28	14.57	18.08	16.33	14.07	14.31	12.73	16.73	14.26	9.37	17.92	17.56	12.94	13.52	14.74
G9031_14667	419898	ANKS1A	11.44	18.97	19.37	18.57	18.68	17.43	22.41	23.21	20.54	19.74	26.76	25.06	27.62	29.13	27.89	28.47	33.13
G9031_163	100857447	GTPBP3	11.43	9.79	9.65	9.79	9.26	11.74	11.2	10.34	11.52	11.47	10	8.68	8.28	12.01	12.08	9.53	11.3
G9031_1268	101748084	LOC101748084	11.45	5.18	5.11	3.94	4.89	5.2	9.08	8.28	6.66	6.54	7.59	10.81	5.96	5.07	9.17	5.96	10.79
G9031_16042	421643	MTRF1L	11.45	15.02	13.7	14.14	13.26	13.32	15.93	14.97	13.88	12.75	14.89	23.95	14.44	13.96	12.98	13.1	11.64
G9031_14126	419195	PKIG	11.46	27.32	29.65	40.89	41.67	49.19	69.63	122.75	154.89	68.74	78.89	93.86	201.11	75.08	92.36	147.91	241.74
G9031_11729	416165	MAT2B	11.47	32.72	26.31	24.98	26.99	34.08	33.49	31.95	29.65	34.38	39.78	45.04	38.86	38.06	37.41	37.97	39.67
G9031_21817	770318	DTWD1	11.47	11	10.68	11.12	10.19	12.91	12.07	10.23	9.28	11.58	9.36	11.37	11.32	13.24	11.41	11.53	11.15
G9031_16188	421827	SMIM8	11.47	15.55	10.72	14.09	11.4	17.15	16.15	11.46	11.63	20.9	11.07	12.36	11.72	11.71	11.27	9.3	12.56
G9031_3069	107050463	LOC107050463	11.48	12.03	11.91	9.05	10.54	11.24	11.36	12.5	10.77	8.11	8.87	16.62	8.98	10.65	10.19	5.26	9.3
G9031_2840	107049672	LOC107049672	11.47	7.52	10.93	8.01	8.92	10.64	10.18	5.8	7.39	14.85	9.92	14.51	10.87	12.99	12.07	21.47	33.95
G9031_10554	396141	BFSP2	11.47	45.21	42.23	38	41.83	55.75	55.81	21.48	24.58	32.15	10.71	8.58	4.31	17.83	14.88	11.4	4.27
G9031_17191	423118	CPT1A	11.47	14.8	12.27	11.5	10.17	19.22	13.88	41.75	9.84	16.99	19.24	19.75	21.06	44.25	21.55	19.16	20.68
G9031_18473	424720	TYW3	11.47	30.57	28.82	35.94	29.23	29.92	26.51	23.39	20.43	28.06	27.65	22.43	25.58	19.22	21.28	20.47	18.59
G9031_12621	417341	NARF	11.47	44.96	60.15	52.91	48.48	57.16	52.19	54.59	51.77	49.82	41.17	32.88	58.13	34.18	43.04	54.58	67.6
G9031_15244	420634	WIPF3	11.48	3.15	3.14	2.64	1.84	2.6	3.87	2.65	2.79	2.04	1.14	0.81	3.34	2.26	1.95	2.76	3.63
G9031_15881	421436	AARS2	11.49	17.8	17.19	14.52	16.1	19.7	21.19	19.39	18.74	19.33	20.35	27.47	20.27	19.76	21.58	17.89	19.17
G9031_16304	421972	ATAD2B	11.49	23.05	20.72	18.65	19.8	19.87	23.76	24.59	20.89	22.65	24.49	33.16	27.73	28.41	24.33	21.16	26.53
G9031_11646	416060	WDR6	11.5	12.93	14.49	14.31	15.29	11.14	11.95	12.92	12.01	9.02	13.15	9.61	10.38	8.65	11.15	8.97	7.34
G9031_20105	428142	RIMS4	11.49	12.64	13.24	11.18	12.71	16.89	16.76	14.77	13.47	23.58	47.16	41.39	37.17	52.95	55.96	60.77	81.53
G9031_16080	421687	PEX7	11.51	18.36	18.91	13.29	14.84	16.15	16.97	17.11	16.61	17.9	19.05	16.3	18.57	18.77	19.64	17.45	16.31
G9031_3239	107051255	LOC107051255	11.52	18.79	20.7	18.82	17.07	22.32	20.82	26.03	23.03	13.91	18.16	17.37	20.61	15.22	19.42	13.7	18.31
G9031_16225	421871	FAM135A	11.52	9.93	9.56	8.08	9.02	9.25	10.56	11.75	9.53	11.29	10.83	19.67	11.91	15.84	12.07	10.33	12.7
G9031_17430	423419	GOLGA5	11.51	13.19	13.48	11.97	11.61	13.94	14.85	13.44	15.21	12.6	13.43	19.46	19.05	14.79	15.44	13.1	16.25
G9031_17072	422968	ANO3	11.52	7.9	5.45	7.43	7.2	6.85	6.65	14.16	11.95	5.38	12.08	17.65	14.47	8.05	8.49	9.71	18.41
G9031_11488	415854	FANCA	11.54	10.67	11.92	9.6	8.95	12.19	11.68	9.06	10.3	10.13	7.93	6.1	7.16	8.12	6.71	6.65	4.96
G9031_1313	101748258	HPDL	11.55	9.79	7.84	6.92	6.33	10.57	9.93	7.12	7.32	9.56	3.91	4.36	6	3.86	5.01	6.01	5.27
G9031_18162	424330	TANC1	11.54	15.77	18.18	17.48	19.23	18.74	18.19	20.71	18.97	15.61	19.03	17.16	32.65	20.95	18.33	18.93	35.43
G9031_15319	420722	FBXL2	11.54	10.06	14.52	14.21	16.28	13.89	16.46	15.53	16.9	15.79	16.42	14.9	23.15	17.52	18.02	21.43	25.41
G9031_11800	416263	LOC416263	11.54	10.24	10.24	10.83	11.97	8.85	8.81	7.33	8.19	8.48	6.85	5.5	7.2	6.67	6.4	6.68	6.83
G9031_10241	395792	TBX6	11.54	1.38	0.86	1.65	0.95	1.67	1.21	0.57	0.48	1.78	0.91	0.55	0.67	0.2	0.32	0.19	0.1
G9031_18405	424626	SPATA6L	11.53	13.92	9.04	7.14	7.17	17.71	14.72	14.82	15.5	18.07	17.41	14.34	31.05	15.62	17.92	20.87	27.19
G9031_10801	396420	ITGAV	11.54	18.47	25.26	24.06	26.08	20.88	23.25	27.08	25.27	17.74	23.89	36.08	27.27	29.66	25.9	18.66	26.39
G9031_14094	419154	NECAB3	11.57	12.45	15.67	13.79	14.35	17.5	21.49	19.88	20.67	17.46	37.96	37.6	21.78	26.5	36.29	42.99	19.68
G9031_13667	418633	OFD1	11.57	13.8	13.5	11.52	10.88	15.73	15.93	15.07	12.57	14.72	13.54	14.26	18.91	15.5	15.82	14.28	18.1
G9031_14183	419265	HELZ2	11.58	8.42	6.16	5.93	6.82	5.8	6.02	10.84	6.84	6.97	7.48	27.78	5.36	11.66	7.57	4.37	5.07
G9031_17435	423426	UNC79	11.58	7.15	7.84	6.53	6.96	4.77	5.22	3.5	2.94	2.86	4.69	4.21	2	5.67	5.17	4.29	6.35
G9031_18110	424269	PARP9	11.61	10.62	9.79	9.46	9.99	7.47	8.44	6.64	6.25	6.99	6.12	5.67	6.56	5.73	6.59	5.58	6.18
G9031_597	100858732	STAT2	11.6	11.6	11.38	8.52	9.39	14.08	14.62	14.18	14.27	13.33	15.74	14.26	18.49	14.36	17.71	16.95	21.65
G9031_9602	395091	PDE6G	11.6	14.54	12.94	8.79	10.29	16.14	14.42	13.78	11.67	15.9	15.3	15.77	14.28	15.81	15.89	15.42	19.92
G9031_15473	420917	ANKH	11.62	34.74	21.19	23.6	21.06	50.71	25.93	11.68	10.01	79.73	100.95	45.52	26.71	112.53	90.96	53.87	21.03
G9031_11232	415511	FAM169B	11.61	14.77	11.31	9.55	9.62	11.82	12.53	12.94	13.26	10.9	6.97	7.57	8.12	6.1	4.65	4.64	5.85
G9031_12060	416598	FOPNL	11.6	33.05	29.39	35.24	31.71	31.1	38.81	47.01	48.86	42.52	43.52	35.33	52.76	34.94	44.75	48.93	44.66
G9031_2071	101750777	RASSF1	11.63	25.95	24.01	27.8	23.26	41.96	37.56	34.17	37.02	49.68	39.3	65.65	30.35	27.23	33.35	37.64	40.12
G9031_18762	425119	KMT5B	11.62	14.85	16.49	14.92	15.21	16.47	18.71	20.67	18.96	17.46	22.45	27.15	27.05	29.79	21.85	21.22	23.48
G9031_20574	428876	DCAF5	11.63	14.58	14.22	11.95	10.71	14.03	17.95	18.07	14.63	18.66	19.42	26.43	22.4	20.15	19.81	22.14	20.7
G9031_17268	423221	JMJD7	11.63	20.14	15.54	17.34	13.58	21.37	20.05	15.62	20.17	22.21	17.04	14.3	17.02	13.33	12.46	18.49	17
G9031_16692	422467	SLC10A7	11.64	20.05	21.21	21.13	20.39	23.3	19.94	19.64	19.61	21.11	17.75	14.56	19.96	20.74	16.72	15.64	17.23
G9031_10069	395600	CNMD	11.62	23.99	14.95	16.09	14.42	25.01	24.82	56.41	57.65	23.31	31.57	55.78	205	38.39	101.38	254.46	799.81
G9031_20851	429878	TESK1	11.62	6.72	6.86	7.43	5.91	9.44	8.51	8.23	9.35	8.29	12.33	22.31	10.57	13.17	14.51	17.74	24
G9031_19397	426993	IQCK	11.62	13.28	14.14	12.37	12.36	13.73	19.53	18.11	17.56	18.08	24.64	17.75	34.06	18.2	24.62	31.04	31.06
G9031_14486	419659	ZBTB8B	11.65	10.17	8.33	9.05	10.81	12.22	11.82	14.06	13.9	10.84	12.72	17.16	12.18	16.59	15.23	12.76	15.91
G9031_13160	418014	TAB1	11.64	29.25	27.96	28.22	26.53	25.79	29.55	32.46	30.34	31.42	32.67	37.69	30.97	33.68	35.68	29.85	33.35
G9031_11938	416452	COX19	11.64	23.29	22.76	25.62	21.27	23.79	26.21	27.81	31.17	22.69	22.68	31.51	24.53	21.57	24.78	23.83	22.62
G9031_13007	417825	TBK1	11.66	22.43	25.01	22.12	20.52	21.82	26.74	26.17	25.9	23.02	25.26	28.41	31.51	26.32	25.68	24.79	33.86
G9031_17985	424107	RAPH1	11.65	9.93	11.09	9.64	11.24	9.2	10.76	11.56	9.95	8.25	12.19	16.68	12.09	11.56	11.63	13.87	13.42
G9031_19428	427073	DDX25	11.65	15.04	11.87	12.42	12.23	12.7	15.92	14.53	13.97	12.32	15.52	11.03	16.71	13.55	16.17	13.89	14.09
G9031_19916	427825	TLCD2	11.68	16.88	4.79	6.07	7.77	11.7	6.27	7.13	5.8	12.24	2.86	2.15	3.49	4.15	2.74	3	2.8
G9031_9457	374211	CRABP1	11.67	153.22	41.79	56.94	63.74	542.17	246.4	138.47	109.49	1379.81	1884.4	2448.75	604.53	3041.33	2045.6	1989.4	1169.6
G9031_22484	772383	FGGY	11.68	16.35	16.14	14.37	15.28	13.94	16.01	13.85	16.59	13	12.7	12.03	11.96	12.9	10.99	12.05	11.18
G9031_10185	395730	KCNAB3	11.67	22.96	25.87	30.87	30.96	14.95	32.45	31.57	29.78	16.05	50.06	19.77	34.86	29.55	50.38	59.29	26.62
G9031_20274	428398	ZBTB47	11.68	14.4	16.69	12.63	15.18	13.67	14.62	12.51	12.6	14.98	14.67	9.93	14.23	17.96	14.19	15.23	13.23
G9031_16313	421982	NUMBL	11.66	13.65	8.55	9.82	12.63	11.8	11.53	11.49	11.89	12.94	16.52	20.45	13.26	15.86	15.47	13.78	15.63
G9031_21775	770213	RCCD1	11.69	14.6	12.53	12.92	12.68	13.6	11.74	15.19	13.23	11.17	11.77	10.51	11.19	7.82	10.53	7.01	9.66
G9031_11947	416462	GAAGSD	11.7	10.29	8.78	6.68	6.02	10.54	11.89	11.93	15.26	12.56	12.65	14.38	23.74	12.64	15.64	18.08	29.59
G9031_11920	416424	BFAR	11.68	19.88	20.7	20.24	18.84	18.61	19.57	23.91	21.49	18.46	22.66	23.33	22.04	21.6	22.89	17.78	17.02
G9031_19686	427438	NADK2	11.69	17.91	19.12	17.4	16.73	17.41	15.02	13.22	13.67	11.65	9.33	5.74	10.86	10.66	9.63	8.37	12.4
G9031_16645	422408	GUCY1B1	11.69	11.23	12.89	11.05	11.78	11.66	13.24	10.93	9.62	14.15	15.43	10.6	16.47	15.4	15.07	15.93	17.29
G9031_15621	421099	RAB10L	11.69	12.74	7.49	7.77	8.82	11.41	9.65	6.08	6.48	16.47	11.45	3.13	10.31	13.4	7.41	7.8	9.36
G9031_15670	421165	RNPEP	11.68	2.89	4.52	3.6	2.72	8.71	10.71	10.31	11.91	13.26	30.8	24.49	29.02	24.34	33.08	32.4	35.45
G9031_22338	771891	REEP2	11.72	15.63	15.29	13.4	15.02	13.58	12.11	12.54	9.59	11.78	12.98	14.95	10.44	18.13	12.84	11.39	9.01
G9031_13351	418239	ARHGAP8	11.74	3.31	3.92	2.86	3.98	3.13	3.54	2.84	2.83	2.63	1.01	1.53	2.67	0.58	0.37	1	2.05
G9031_13562	418502	IFNGR2	11.74	26.74	32.46	36.49	29.64	30.15	27.99	27.61	28.73	35.6	32.6	31.27	31.4	31.65	28.47	34.53	35.89
G9031_16935	422776	ATP8A1	11.77	10.56	12.88	11.16	12.01	8.99	13.15	12.36	11.98	9.63	17.85	15.1	15.91	24.44	21.36	19.68	26
G9031_14092	419152	ZNF341	11.75	12.8	10.97	10.33	10.27	11.01	12.61	15.01	14	13.66	16.74	15.4	14.93	16.28	16.94	14.71	14.69
G9031_22129	771243	PECAM1	11.76	13.82	12.85	8.97	11.73	10.16	10.88	10.87	11.59	12.18	16.16	11.82	17.2	17.09	16.15	13.77	15.47
G9031_19331	426869	SCN8A	11.76	14.89	15.19	10.3	10.54	9.65	10.77	8.35	6.42	8.19	11.12	17.52	8.14	12.83	11.59	10.67	11.44
G9031_8714	112532921	LOC112532921	11.76	9.73	7.75	6.74	8.82	10.09	7.9	12.39	17.39	5.02	8.34	3.71	11.49	7.63	9.21	7.87	5.06
G9031_17286	423242	UBR1	11.75	17.15	17.94	16.39	17.5	15.68	18.83	20	17.77	16.2	19.02	25.14	21.08	22.11	20.59	18.79	19.29
G9031_15548	421008	ZNF236	11.75	9.44	8.37	7.55	8.04	7.3	8.14	8.59	8.17	7.4	8.44	10.38	8.61	9.44	8.73	7.59	8
G9031_12752	417510	ALKBH4	11.76	9.65	7.39	8.94	9.71	7.91	9.03	7.58	7.61	8.05	9.71	8.81	8	7.76	8.9	6.05	6.58
G9031_11353	415672	FHOD1	11.76	13.81	18.41	14.65	17.88	14.77	16.87	12.44	10.77	9.11	5.65	11.48	7.17	7.04	7.48	5.49	10.82
G9031_13404	418298	LOC418298	11.78	16.58	21.23	20.13	20.68	13.87	22.71	28.88	25.16	13.85	22.4	19.12	22.34	10.73	20.88	21.38	13.19
G9031_661	100858906	PCBP3	11.78	6.57	9.63	7.61	8.33	3.98	3.9	4.01	4.68	6.32	4.5	4.43	4.88	7.6	3.88	4.74	9.94
G9031_22524	776211	ZNF853	11.79	25.7	24.13	24.73	22.13	29.51	29.99	42.69	37.51	35.06	49.8	77.14	42.05	52.71	51.34	50.01	47.43
G9031_17113	423017	DEAF1	11.8	9.77	12.93	14.23	13.07	11	12.55	12.34	10.95	8.85	8.96	9.51	8.59	9.17	10.12	10.13	10.2
G9031_2418	101751955	LOC101751955	11.8	17.89	12.99	14.06	13.36	13.9	15.89	14.97	16.59	12.94	16.45	15.81	16.46	17.01	16.59	16.51	20.12
G9031_15216	420598	SNX13	11.82	16.12	16.12	13.3	17.13	16.8	18.63	20.15	16.97	15.85	18.1	23.01	20.2	21.23	19.08	16.55	19.01
G9031_19980	427919	BICD1	11.82	5.25	5.95	3.97	4.85	5.69	6.21	5.01	3.59	8.59	16.93	22.61	10.71	28.91	16.94	14.25	19.7
G9031_14751	420006	MPP2	11.84	11.85	11.97	9.22	9.7	14.87	17.55	17	18.29	11.92	14.1	13.65	20.03	12.57	16.26	17.62	26.76
G9031_9728	395227	SULT1B1	11.84	9.45	5.31	3.86	3.06	11.67	11.88	5.65	5.28	14.74	5.39	4.52	7.93	9.14	4.53	5.55	12.26
G9031_16557	422291	PRRG3	11.84	10.93	11.37	11.55	10.71	13.93	11.09	8.78	10.02	12.4	11.67	7.41	10.13	9.37	11.12	15.08	13.24
G9031_1332	101748312	LOC101748312	11.85	19.3	18.16	14.23	15.59	16.53	16.02	18.55	17.85	14.39	19.62	21.84	21.38	18.09	18.35	18	18.13
G9031_2948	107050016	HOOK2	11.85	11.67	11.18	9.78	12.11	12.81	14.45	13.67	16.32	12.28	15.75	16.1	13.35	13.91	13.64	11.07	9.84
G9031_16294	421953	RDH14	11.84	22.16	20.29	20.48	21.15	22.97	19.21	18.76	18.74	18.37	15.43	14.68	15.18	16.46	16.82	11.17	12.6
G9031_15589	421058	EMILIN2	11.85	12.18	14.66	12.93	13.1	15.29	14.95	14.52	12.39	12.95	8.23	25.82	9.33	19.47	9.35	6.8	3.05
G9031_9875	395386	CLEC3B	11.86	6.48	5.42	4.3	2.4	5.62	5.07	1.58	2.24	5.37	1.89	1.56	1.34	4.2	1.19	0.61	0.68
G9031_19784	427588	KLF15	11.86	3.64	0.5	0.16	0.21	4.37	1.75	1.54	1.51	6.67	3.51	3.53	4.78	6.98	2.91	2.33	1.65
G9031_8737	112532971	LOC112532971	11.87	5.4	10.66	7.24	6.62	7.68	10	6.62	10.3	8	23.33	23.85	24.01	24.21	30.26	36.82	56.18
G9031_1738	101749643	ZNF385A	11.88	12.86	11.48	9.48	12.57	8.74	10.71	10.14	12.11	9.48	11.48	11.76	11.04	9.85	11.6	10.83	11.13
G9031_18977	426008	SLC27A1	11.89	14.56	10.32	7.59	9.54	13.07	10.62	9.45	10	16.54	15.14	9.58	11.92	16.26	14.61	14.72	13.19
G9031_8375	112532515	LOC112532515	11.88	11.59	12.88	10.72	12.1	9.01	9.1	14.65	10.31	6.72	9.8	13.2	9.59	12.87	12.23	5.14	8.41
G9031_14400	419557	FABP3	11.91	9.51	9.26	17.84	9.85	23.03	8.58	6.27	8.51	28.72	9.01	7.71	11.24	67.6	18.02	17.41	27.01
G9031_9565	386574	NFKB2	11.93	18.08	19.6	16.66	15.32	16.25	21.35	22.17	20.06	14.98	19.59	26.5	20.46	16.4	20.17	18.95	21.13
G9031_3266	107051471	FERMT3	11.94	11.74	9.67	11.91	11.45	9.92	8.83	11.18	10.98	8.11	12.77	11.28	11.21	11.32	13	9.4	11.07
G9031_731	100859089	NINL	11.96	18.65	15.29	14.22	15.14	17	16.59	17.53	14.54	17.61	22	23.61	18.92	22.05	21.7	21.26	20.62
G9031_20663	429030	MYO10L	11.94	13.22	15.25	12.3	10.71	12.98	14.24	8.77	7.41	12	13.87	25.96	15.37	17.4	13.97	16.73	24.91
G9031_20620	428951	FBXL15	11.95	13.07	14.82	11.82	11.73	10.08	15.22	11.82	12.55	12.86	20.34	26.31	16.72	17.39	20.16	21.31	20.34
G9031_20388	428588	NTPCR	11.95	18.44	13.12	20.74	18.99	19.16	18.95	12.29	14.84	18.34	16.97	10.44	14.49	13.91	15.18	14.95	14.8
G9031_16547	422273	RPS6KA6	11.96	16.9	19.87	22.47	27.45	15.19	17.84	21.32	19.14	15.66	18.95	25.74	19.62	20.71	20.28	15.87	18.27
G9031_10657	396251	THRA	11.97	20.53	22.7	20.74	17.03	18.26	20.25	18.28	19.82	15.33	19.13	19.01	20.58	21.42	16.74	17.52	20.98
G9031_13449	418364	NEPRO	11.97	26.11	20.15	18.49	19.18	21.53	19.01	16.06	15.82	19.02	16.58	19.43	16	15.41	15.94	12.71	10.92
G9031_11105	415335	ZNF592	11.98	14.69	15.99	14.92	15.26	14.83	15.4	18.26	14.65	14.35	14.9	24.83	16.89	16.97	15.92	13.7	15.62
G9031_22050	771001	OGG1	11.97	15.3	12.67	10.93	13.35	15.27	14.83	13.45	18.14	16.66	13.89	5.37	10.33	12.7	12.08	8.65	8.9
G9031_12234	416814	SCARB1	11.97	10.77	12.31	12.27	11.02	12.76	11.43	11.5	12.61	13.92	10.52	18.76	15.72	11.62	11.3	13.69	21.87
G9031_9887	395398	NRXN1	11.96	16.05	22.27	18.37	14.57	14.61	14.53	9.45	10.86	12.04	24.66	22.74	11.68	42.73	30.83	37.77	46.17
G9031_11299	415601	ISOC1	11.97	27.58	23.65	26.27	28.43	25.61	27.22	25.49	21.46	23.94	29.64	19.77	18.11	20.89	25.38	18.2	9.07
G9031_22369	771974	CYP4A22	12	7.49	6.12	5.52	7.13	7.91	7.63	6.58	8.94	13.89	15.73	6.38	19.14	10.22	13.53	21.12	28.15
G9031_268	100857774	CEP85L	11.99	9.08	9.15	8.62	8.28	7.68	8.72	9.81	8.55	7.36	9.87	12.85	9.73	8.23	8.86	7	7.37
G9031_15375	420796	NFX1	12	15.17	15.59	14.13	13.96	13.48	15.98	17.65	15.86	14.81	15.6	16.36	16.35	17.81	15.16	12.62	11.98
G9031_11866	416350	PPP2R2B	11.99	17.19	19.31	12.7	12.89	14.26	19.97	15.19	17.14	9.19	11.29	19.44	15.29	12.08	12.97	21.61	20.63
G9031_7110	112530947	EEF1G	12.03	15.16	12.91	11.81	13.96	16.75	12.79	14.61	18.32	9.07	14.63	15.3	9.65	9.33	16	10.09	12.66
G9031_17825	423908	AFAP1L2	12.01	18.51	17.84	12.84	15.72	16.8	16.87	13.27	15.01	15.05	5.9	19.81	12.87	16.8	12.17	15.11	18.71
G9031_20931	430581	GCC1	12.02	14.39	13.33	13.07	14.76	13.11	16.72	17.8	15.8	13.92	17.68	21.55	17.61	18.49	16.44	16.42	15.61
G9031_15607	421080	IMPACT	12.02	17.61	16.21	17.37	18.07	17.4	15.65	15.66	14.75	19.56	14.36	12.03	13.37	15.9	13.44	11.75	13.12
G9031_15909	421469	HEATR5B	12.03	20.39	21.48	18.78	19.09	19.4	24.24	23.39	23.98	21.03	24.77	30.25	27.66	28.18	24.6	24.4	26.18
G9031_17827	423912	FAM160B1	12.03	18.43	18.32	15.97	16.76	17.53	17.72	18.15	15.37	17.31	18.96	25.28	18.07	22.03	19.28	18.13	17.24
G9031_13503	418429	C1H3ORF38	12.04	9.96	9.57	10.21	10.74	11.25	11.04	11.97	12.18	14.06	14.02	18.3	14.7	15.47	15.05	15.56	13.3
G9031_9528	378893	FANCG	12.04	19.36	24.49	26	23.39	20.94	18.51	21.53	21.57	17.77	18.65	10.93	19.25	17.25	17.72	14.74	12.59
G9031_17425	423414	TRIP11	12.06	18.08	20.32	17.14	18.45	17.28	19.66	22.33	18.02	15.26	18.67	27.17	23.73	21.27	19.11	14.9	20.06
G9031_16159	421788	HACE1	12.07	17.25	16.23	16.16	15.82	17.58	18.6	23.32	21.26	17.28	24.76	28.73	29.54	26.13	25.25	26.38	27.65
G9031_20687	429069	RASAL2	12.05	21.46	33.44	27.49	28.2	14.36	34.56	31.19	25.03	15.08	32.01	30.9	25.61	23.27	30.98	28.89	29.26
G9031_10559	396146	GCH1	12.08	15.1	15.6	16.33	11.67	11.87	14.56	16.76	17.52	8.01	9.78	12.37	17.61	8.54	15.68	15.47	21.7
G9031_15796	421333	DISP1	12.08	7.72	6.35	5.51	6.28	8.81	7.16	9.54	11.83	10.57	16.21	13.16	96.01	16.53	28.41	57.07	100.01
G9031_439	100858275	TESK2	12.08	3.4	3.47	3.23	2.85	3.41	3.16	4.23	4.39	2.74	2.91	4.19	4.81	2.96	3.18	3.75	3.93
G9031_15404	420832	KIF13A	12.08	12.93	13.62	12.56	14.06	12.31	15.07	20.17	19.17	13.7	18.13	22.11	26.81	19.68	20.44	19.93	26.09
G9031_16705	422486	SCLT1	12.09	15.17	17.3	15.73	16.43	15.22	16.66	13.6	13.37	12.67	14.44	12.27	14.88	16.7	14.83	11.42	12.22
G9031_20640	428980	ADRA2A	12.11	2.22	3.52	5.43	7.41	1.29	1.71	2.03	2.57	0.49	2.32	3.72	5.06	2.38	2.62	4.4	11.66
G9031_19473	427160	ADAMTS6	12.11	6.5	7.82	5.7	6.28	6.98	9.27	9.52	6.09	5.12	10.51	8.41	6.46	6.34	10.04	7.36	3.47
G9031_20357	428547	SSTR4	12.1	3.44	6.31	7.4	4.87	2.49	4.56	5.07	4.47	2.98	6.83	5.14	3.86	6.81	6.56	8.31	5.11
G9031_1247	101748017	LOC101748017	12.12	1.07	0.27	0.64	0.68	1.05	0.7	0.92	0.96	3.02	3.44	5.21	2.22	11.91	5.97	8.12	8.11
G9031_18591	424875	TMEM41A	12.13	19.01	17.6	16.07	18.8	22.17	22.16	18.54	21.66	24.15	27.95	21.18	23.81	27.99	24.56	25.11	24.26
G9031_7176	112531027	LOC112531027	12.13	8.03	8.43	7.61	5.34	7.64	8.68	4.81	6.48	5.48	2.09	3.47	5.41	3.74	2.21	1.72	3.31
G9031_3133	107050732	LOC107050732	12.13	19.75	18.37	19.36	18.07	15.2	20.49	22.27	20.39	13.56	28.65	34.99	21.39	26.1	30.78	26.83	37.96
G9031_20720	429115	MCCC2L	12.12	17.55	25.1	32.1	28.91	12.49	15.84	17.26	29.54	9.46	12.37	11.6	13.88	11.88	13.24	12.65	11.92
G9031_19272	426777	DDHD2	12.14	13.27	15.24	14.02	15.3	13.36	14.04	13.98	13.37	11.73	15.1	27.38	15.64	15.88	17.82	18.38	20.31
G9031_12959	417769	WNT2	12.15	0.5	0.55	0.71	0.78	0.34	0.14	0.14	0.17	0.09	0.07	0.3	0.18	0.14	0.07	0.1	0.15
G9031_9128	112533549	LOC112533549	12.15	13.42	9.58	8.67	8.16	11.22	11.75	9.97	12.97	10.79	20.07	18.04	17.54	19.19	18.77	11.45	17.97
G9031_19607	427330	SNX30	12.14	11.34	12.24	11.67	12.7	13.67	14.98	25.79	27.1	13.84	14.64	15.16	41.28	12.15	14.79	33.71	30.83
G9031_14989	420312	TRAPPC9	12.14	13.07	10.24	9.03	8.03	15.45	16.14	13.26	12.5	18.59	16.23	16.37	16.36	23.75	16.41	15.67	17.94
G9031_17537	423551	TMEM260	12.15	9.14	8.88	7.97	7.13	10.47	7.92	11.22	9.06	11.22	9.56	8.97	10.83	9.72	7.58	9.6	10.93
G9031_21408	769077	PDGFRL	12.14	8.83	10.61	11.28	7.09	9.14	11.28	9.4	10.39	11.75	10.36	5.15	16.54	11.09	11.67	12.01	12.69
G9031_10422	395991	LOC395991	12.16	4.73	4.48	5.06	5.45	3.9	3.11	3.94	4.16	2.25	2.21	4.81	4.6	3.34	2.31	2.69	3.42
G9031_18233	424420	ADAMTSL2L	12.17	11.43	18.76	17.16	18.75	11.21	19.23	18.43	19.79	13.46	20.1	20.43	21.89	18.41	20.42	21.98	23.49
G9031_15486	420932	FASTKD3	12.17	15.85	16.17	16.49	16.85	15.61	15.71	15.28	12.52	13.14	13.19	10.53	12.93	13.08	12.78	12.46	10.42
G9031_688	100858970	NRN1L	12.18	17.33	22.65	23.2	19.65	11.69	15.47	13.16	14.52	16.47	10.38	16.86	7.18	14.35	14	10.95	7.5
G9031_11160	415405	CGNL1	12.18	8.3	9.07	8.34	8.57	6.14	5.1	4	4.57	2.31	1.81	3.67	4.56	2.26	2.05	1.94	4.17
G9031_16895	422729	MTUS1	12.2	7.01	6.37	7.13	7.98	6.64	10.2	14.6	12.64	7.74	15.87	20.88	32.88	17.24	23.1	28.57	41.67
G9031_11872	416361	GRK6	12.19	15.53	16.18	14.88	15.27	13.83	14.79	12.79	14.22	14.76	16.52	13.78	14.25	15.01	16.52	17.55	20.08
G9031_9641	395131	SLC34A2	12.19	1.45	1.93	1.28	1.17	1.2	0.68	0.3	0.48	0.57	0.11	0.32	0.29	1.33	0.32	0.13	0.09
G9031_10509	396092	ALCAM	12.21	4.02	5.48	6.16	5.33	16.74	11.32	16.72	18.54	20.15	68.52	127.88	199.29	64.9	88.99	150.17	280.96
G9031_14487	419662	ZBTB8AL	12.21	13.6	14.3	16.16	14.3	11.44	13.25	14.75	11.67	14.43	17.95	20.21	14.47	16.56	16.67	17.31	12.53
G9031_17378	423354	AREL1	12.2	27.75	25.94	23.69	23.76	29.66	28.69	30.37	29.39	34.15	39.51	42.21	41.57	48.34	41.68	42.47	43.02
G9031_12047	416583	KDM8	12.23	28.39	24.88	21.01	23.31	26.6	24.67	23.57	21.99	27.66	22.24	25	17.38	23.08	20.32	17.6	16.97
G9031_10338	395897	TGFBI	12.23	26.08	19.73	11.98	10.22	17.16	14.72	9.96	14.4	10.53	5.97	10.67	8.27	13.43	6.67	12.42	19.72
G9031_18082	424232	TMEM177	12.23	16.58	15.04	15.19	14.46	14.92	13.22	12.61	12.82	15.71	10.33	11.31	9.84	12.42	9.69	11.21	10.89
G9031_9931	395444	HABP4	12.23	23.61	29.85	22.06	22.63	25.89	21.81	20.37	24.21	22.79	13.17	9.47	16.91	19.27	13.53	17.15	10.67
G9031_14941	420242	VPS13B	12.24	10.49	9.84	7.81	8.63	9.12	10.92	11.13	11.17	7.86	10.66	11.5	13.69	12.64	11.4	9.11	13.28
G9031_17182	423106	CRACR2B	12.27	3.12	4.45	4.65	4.18	3.42	4.58	4.7	3.98	2.92	4.1	2.54	4.21	2.85	3.67	2.22	3.3
G9031_14414	419575	ZDHHC18	12.26	19.17	19.09	19.34	16.54	17.22	18.85	20.4	19.71	16.77	21.44	32.78	21.49	19.29	19.7	17.01	16.82
G9031_12008	416538	FAHD1	12.26	16.62	10.67	10.49	10.25	18.41	18.09	12.62	12.71	23.95	16.65	12.52	15.78	18.45	17.05	12.92	12.22
G9031_2214	101751273	FAM219B	12.27	15.69	12.58	12.59	12.78	14.75	15.42	14.46	13.5	14.51	9.59	12.84	12.11	12.02	11.8	12.18	16.09
G9031_17283	423239	CDAN1	12.25	15.32	17.21	14.6	14.7	12.92	15.26	20.18	19.26	12.41	14.29	17.7	21.47	14.26	15.54	12.82	21.52
G9031_12432	417090	ZBTB34	12.25	16.64	16.27	14.44	17.01	14.26	14.65	17.13	15.02	10.46	11.3	17.52	12	13.39	11.92	7.92	12.66
G9031_19934	427848	RINT1	12.29	13.09	10.04	8.72	10.06	13.66	13.79	13.52	13.42	15.22	14.43	15.3	19.73	17.87	15.1	14.9	16.57
G9031_14615	419829	KLHDC8A	12.28	57.1	47.77	62.41	73.96	44.4	40.25	33.57	35.39	30.83	38.81	33.73	39.89	38.86	42.46	39.05	36
G9031_16255	421908	SH3YL1	12.27	9.74	7.45	8.57	7.66	9.66	7.35	7.73	7.75	10.79	10.33	5.3	11.72	12.07	8.49	9.09	8.38
G9031_371	100858072	RNF150	12.28	8.6	7.17	6.61	6.91	9.22	9.07	8.02	6.62	16.21	19.31	16.22	13.55	23.72	19.1	18.48	15.52
G9031_1613	101749247	AP5S1	12.29	27.61	20.53	14.8	11.62	45.77	53.3	35.97	55.1	41.07	38.8	28.49	44.72	32.56	31.66	44.17	77.17
G9031_13869	418880	ALG11	12.28	14.84	15.5	16.22	15.12	16.97	17.44	16.54	17.17	20.42	17.77	28.56	23.45	19.57	20.41	20.93	21.75
G9031_19246	426699	FBXO38	12.29	17.95	16.67	15.88	16.33	15.22	18.21	20.14	17.33	17.53	20.35	28.18	24.45	21.82	20.48	20.17	21.43
G9031_6184	107057371	ANKRD39	12.28	19.9	13.42	11.16	12.79	25.86	24.47	19.99	24.07	31.17	20.93	15.87	26.41	21.86	21.05	25.05	21.69
G9031_20707	429096	PIK3R3	12.28	31.56	26.1	19.35	22.46	36.02	37.51	39.74	32.35	42.97	64.55	97.57	62.8	93.41	75.01	69.52	81.18
G9031_16177	421812	LYRM2	12.31	21.64	13.63	13.92	12.04	21.03	18.11	18.92	21.02	29.61	20.44	19.31	25.13	21.98	18.39	25.06	21.76
G9031_2939	107049989	PLD3	12.31	13.36	9.54	8.23	7.7	13.91	14.1	9.71	11.88	10.92	10.09	12.42	10.43	9.28	10.3	13.07	15.26
G9031_22519	776173	ACAP1L	12.29	9.15	9.74	7.21	6.43	9.81	6.47	5.91	7.43	6.35	4.22	2.86	5.75	3.25	5.02	4.04	5.07
G9031_15750	421274	CEP68	12.31	37.91	40.29	38.11	32.17	35.64	46.21	46.07	45.77	34.46	33.54	39.96	33	25.34	33.12	34.71	34.07
G9031_15509	420965	PCBP2	12.32	16.95	20.48	16.86	18.38	22.35	63.31	42.47	27.31	25.88	137.21	137.39	70.11	30.85	107.73	107.7	49.56
G9031_21895	770531	TMEM170A	12.32	15.32	12.25	13.03	13.39	14.44	15.33	15.81	14.81	17.14	17.83	17.32	16.72	16.02	18.28	16.41	18.38
G9031_19713	427469	ERCC6L2	12.32	14.99	38.99	96.76	106.2	18.88	21.91	88.69	116.09	12.88	25.42	16.72	52	16.07	27.85	36.34	23.05
G9031_15307	420707	TMEM42	12.31	24.66	19.7	18.86	18.75	23.56	20.08	18.82	18.85	24.55	22.98	26.17	25.31	25.63	20.78	27.1	25.06
G9031_17003	422871	TRMT44	12.33	13.8	14.14	13.66	13.59	10.25	13.71	13.21	11.2	16.02	13.87	13.35	10.32	11.61	10.75	10.5	10.29
G9031_6580	112530337	LOC112530337	12.32	11.9	19.7	17.41	19.3	14.95	21.59	34.07	27.06	14.85	17.18	54.93	15.65	7.81	16.44	14.71	14.79
G9031_20421	428643	KHDRBS2	12.31	5.15	4.67	3.18	5.07	2.58	2.72	2.65	2.74	2.82	4.25	5.53	4.3	11.82	7.7	8.39	9.25
G9031_25	100499421	CHDSD	12.34	0.92	1.9	2.22	1.54	0.74	0.62	0.76	0.28	1.03	0.28	0.23	0.15	0.86	0.14	0	0.46
G9031_11667	416084	SLC25A26	12.34	15.44	14.95	13.67	12.75	16.7	15.72	16.88	15.98	13.3	15.29	17.46	16.69	12.22	14.89	13.44	14.63
G9031_22082	771088	YDJC	12.36	13.31	17.22	15.97	15.98	14.06	16.66	14.38	14.13	12.13	13.91	8.09	12.91	9.6	12	12.23	9.68
G9031_13941	418967	NPAT	12.37	18.31	17.47	15.97	16.99	14.39	17.12	18.91	16.57	16.21	21.97	22.03	19.08	21.82	21.54	17.73	16.41
G9031_392	100858115	MEGF9	12.37	18.65	15.77	13.69	14.14	25.93	15.45	12.4	12.78	28.25	22.12	25.05	21.26	30.94	27.66	29.38	30.51
G9031_17940	424052	GTF3C3	12.42	16.95	16.51	16.15	15.79	12.5	17.97	15.39	14.44	15.37	15.83	18.68	17.32	14.47	15.34	14.41	14.5
G9031_19288	426796	SNCAIP	12.42	13.2	14.58	12.43	11.21	17.7	17.48	17.53	15.49	18.93	31.99	40.5	19.62	28.9	35.28	45.71	27.08
G9031_3197	107050995	NEURL4	12.41	19.98	20.7	18.78	20.2	18.25	20.99	24.69	24.56	17.6	26.29	37.7	24.61	27.74	29.42	26.36	28.02
G9031_6073	107056270	LOC107056270	12.41	45.32	65.34	52.14	34.07	75.07	87.18	54.3	115.74	58.45	30.36	18.96	31.32	12.64	35.62	49.64	62.19
G9031_17228	423176	ASTL	12.41	23.11	20.63	27.11	14.28	22.51	17.36	4.75	11.42	15.63	3.25	2	5.22	11.39	5.6	4.91	1
G9031_12516	417195	CRAT	12.44	16.88	18.33	16.87	18.77	19.94	17.82	21.89	18.88	16.24	21.94	29.15	24.86	27.35	24.11	24.66	24.57
G9031_19779	427577	GLYCTK	12.42	15.45	13.62	14.5	14.73	13.09	17.76	29.49	31.16	14.19	20.12	19.92	26.25	18.16	20.58	21.52	24.14
G9031_17462	423456	SLC25A29	12.42	10.38	8.93	6.43	6.79	8.38	8.23	7.92	6.46	10.18	10.76	13.86	10.49	13.06	8.86	10.5	9.29
G9031_17935	424046	NABP1	12.42	22.31	17.74	18.72	20.9	22.15	18.61	18.53	17.86	15.71	19.24	15.8	20.64	17.85	20.49	16.75	16.13
G9031_17950	424065	TYW5	12.44	15.67	18.62	13.07	12.7	15.14	15.9	14.93	17.51	14.9	21.61	18.72	18.88	19.57	21.75	17.22	16.69
G9031_21983	770784	TTC12	12.45	6.96	6.21	7.07	6.95	6.92	7.47	7.53	8.6	5.92	9.99	8.59	12.96	7.3	9.65	10.41	14.35
G9031_19926	427839	KSR1	12.48	19.86	25.71	27.63	33.22	17.18	30.47	24.9	23.36	15.1	20.27	20.12	24.18	23.23	25.38	23.9	20.78
G9031_19641	427380	TSTD2	12.47	14.43	15.69	14.29	14.69	15.56	15.59	16.27	16.06	15.16	15.73	14.96	16.73	17.36	16.2	15.51	13.77
G9031_16208	421852	LCA5	12.48	11.79	13.43	12.4	14.46	16.11	14.61	20.31	19.41	13.44	15.35	13.6	31.35	18.81	18.37	18.25	26.9
G9031_20158	428218	MTF1	12.49	11.8	12.66	10.34	14.53	11.01	11.6	12.97	12.96	8.21	11.41	17.63	15.98	14	12.14	9.83	12.85
G9031_13198	418062	LARGE1	12.5	10.77	9.74	6.96	5.74	11.35	9.33	5.18	5.76	10.84	9.03	9.2	10.89	14.65	10.38	9.74	13.01
G9031_15575	421044	LDLRAD4	12.49	17.64	20.25	17.37	15.77	28.27	24.79	25.65	21.31	21.82	19.27	39.64	14.9	20.01	16.87	22.04	17.08
G9031_2908	107049901	LOC107049901	12.5	5.47	9.23	8.07	7.54	7.16	10.72	4.41	4.76	5.84	1.25	1.62	3.54	1.79	1.48	1.11	1.73
G9031_7539	112531442	LOC112531442	12.48	13.68	9.29	9.54	7.07	9.11	7.71	9.28	7.01	3.1	10.58	8.19	8.47	13.31	9.1	4.65	8.14
G9031_124	100857368	ZCCHC6	12.52	23.98	25.66	20.74	20.32	25.25	25.71	22.42	19.95	21.16	24.19	26.73	24.92	28.09	23.32	22.73	22.22
G9031_8950	112533334	LOC112533334	12.53	4.9	4.81	2.52	3.99	4.6	5.36	6.69	8.49	4.8	7.33	8.83	4.68	4.9	5.99	3.21	5.39
G9031_1364	101748423	SYT7	12.51	19.75	21.6	19.76	21.87	24.87	25.37	27.37	28.77	24.58	24.61	33.62	24.8	35.23	27.67	26.42	44.51
G9031_18937	425865	METTL22	12.52	11.92	12.72	12.35	11.31	13.33	12.35	12.78	12.02	13.27	9.71	9.65	11.88	11.18	9.84	8.8	10.2
G9031_11428	415779	KCTD15	12.54	30.92	26.41	23.52	20.39	29.87	29.13	23.97	17.26	34.45	26.16	36.16	22.17	34.37	19.62	18.46	17.3
G9031_13425	418329	RABL3	12.53	15.4	14.58	14	14.12	12.21	13.64	13.91	12.98	16.57	16.09	10.25	14.53	15.63	14.25	12.05	14.6
G9031_17549	423566	DNAAF2	12.55	11.67	12.02	11.08	11.18	9.73	12.55	12.69	13.45	9.08	9.68	8.19	17.31	6.81	9.35	9.45	19.47
G9031_13951	418977	MSANTD4	12.55	18.57	18.5	14.8	16.75	21.95	23.49	24.07	21.58	22.9	24.8	32.52	33.16	24.31	25.58	29.97	30.2
G9031_13809	418805	RNF219	12.54	34.06	30.15	26.32	26.19	34.09	28.22	31.3	28.44	34.83	34.4	26.75	34	40.51	33.06	28.6	36.49
G9031_15291	420689	ACAD11	12.56	17.71	13.89	11.23	11.38	15.77	19.11	18.61	18.03	19.7	20.56	19	20.76	20.26	22.29	22.08	18.08
G9031_20283	428413	BAMBI	12.55	42.2	24.57	23.48	21.26	42.22	29.84	33.34	35.25	50.4	77.12	135.64	28.61	51.06	48.2	35.66	37.62
G9031_18791	425244	ZNF71	12.56	22.28	19.75	17.92	21.49	21.92	24.91	24.75	25.56	24.92	23.42	26.36	25.11	27.56	24.46	24.65	23.61
G9031_12583	417287	TRAF2	12.56	20.63	21.08	17.15	18.28	18.11	21.23	18.83	18.61	19.2	20.35	27.27	21.66	19.22	19.34	22.76	21.43
G9031_21255	768554	GRPEL2	12.57	36.84	43.72	42.91	44.32	31.53	37.86	38.37	38.35	26.71	29.27	39.86	41.8	29.75	36.36	47.75	60.25
G9031_18811	425346	CRTAC1	12.58	8.23	8.55	6.54	4.72	11.25	11.15	5.8	9.02	10.6	8.05	6.17	5.28	15.66	13.83	20.21	13.68
G9031_16218	421863	SLC17A5	12.57	16.13	14.26	15.18	15.88	12.62	11.05	13.39	13.97	12.42	12.26	11.43	29.46	18.47	14.19	20.5	27.09
G9031_9976	395494	BMP7	12.62	47.96	29.78	25.61	22.7	48.1	19.5	19.03	25.86	39.24	20.4	13.1	15.26	30.33	16.16	14.73	13.65
G9031_20250	428359	VCPIP1	12.62	15.11	17.61	14.57	14.75	14.02	17	20.57	17.89	11.19	18.09	29.26	18.66	19.39	17.36	15.54	19.74
G9031_6119	107056801	HDDC3	12.63	23.9	20.5	20.9	22.87	17.39	18.53	11.32	15.81	13.71	14.26	22.22	10.98	16.11	14.16	8.18	10.51
G9031_17125	423034	GALNT18	12.66	20.75	20.57	22.55	23.97	23.22	24.5	21.53	20.95	22.06	30.94	20.26	16.76	23.06	22.7	18.73	15.53
G9031_20489	428740	GPRIN3	12.64	32.37	24.97	14.71	13.69	18.92	16.99	5.6	3.41	14.1	8.35	9.3	5.08	9.02	7.68	7.13	8.4
G9031_480	100858386	LOC100858386	12.64	10.71	12.54	9.07	9.83	11.34	13.19	14.29	15.56	8.9	14.04	17.44	14.22	11.18	12.58	10.69	14.55
G9031_16676	422447	CLGN	12.65	9.09	16.37	14.25	15.62	11.56	16.72	19.6	20.08	20.33	23.97	26.74	28.7	27.84	27.95	32.32	40.67
G9031_14564	419764	SIK3	12.65	10.83	10.72	9.99	10.62	10.58	11.91	14.36	13.54	10.92	13.17	20.8	16.1	14.9	14.95	14.47	17.27
G9031_19575	427287	PCGF3	12.65	13.72	14.72	12.48	12.42	16.75	16.12	17.67	15.44	15.72	18.86	23.16	22.16	22.16	19.56	20.76	21.22
G9031_18687	424990	CLDN11	12.64	6.11	5.93	4.82	5.18	5.7	4.48	2.49	2.62	6.12	4.24	3.87	3.91	2.76	4.41	6.07	5.07
G9031_11118	415354	NRG4	12.66	16.81	15.86	17.1	16.39	15.66	19.77	16.48	15.63	13.24	21.76	21.47	15.05	16.77	14.9	15.15	14.82
G9031_2795	107049569	HDAC5	12.69	17.4	14.85	13.82	14.15	17.94	22.36	19.65	18.14	14.71	13.61	24.56	14.74	11.95	14.78	13.04	14.58
G9031_10533	396117	GNOT2	12.69	0.69	0.36	0.17	0.53	0.36	0.18	0.18	0	0	0	0	0.58	0	0	0	0.2
G9031_13897	418914	N4BP2L1	12.69	14	14.27	11.06	10.83	19.15	17.98	12.22	11.13	15.99	9.42	8.65	15.11	11.4	12.16	10.34	9.05
G9031_21005	431066	PNPLA2	12.69	17.49	19.9	18.14	16.77	16.74	20.86	22.28	18.86	15.06	24.68	39.32	24.54	20.51	23.6	25.38	26.42
G9031_15612	421087	KCTD1	12.68	22.04	18.29	20.48	20.99	20.97	20.04	19.31	17.97	21.16	18.92	20.71	21.24	21.49	18.5	18.88	21.08
G9031_12215	416791	GOLGA3	12.7	15.26	16.34	14.1	15.97	14.32	15.74	16.84	14.45	12.26	17.29	22.98	19.42	18.93	17.94	17.34	19.67
G9031_13002	417820	RXYLT1	12.71	12.84	12.88	10.77	11.14	13.71	15.51	12.65	13.51	14.46	17.71	12.03	16.51	16.12	16.31	18.45	16.63
G9031_10999	408180	B3GAT1L	12.71	11.06	11.51	12.13	14.27	34.88	20.85	19.53	17.22	58.09	30.35	16.21	24.03	69.6	39.01	34.23	55.15
G9031_2016	101750586	IL17RC	12.7	19.71	18.72	16.14	16.94	26.32	25.38	21.49	25.41	28.56	19.49	19.76	28.14	14.24	18.61	21.8	30.94
G9031_12246	416829	MPHOSPH9	12.74	17.39	18.17	13.62	16.39	14.45	14.28	14.27	15.77	13.71	13.65	9.93	13.02	14.29	14.85	12.13	11.09
G9031_11791	416251	SGCD	12.72	16.72	17.57	17.79	19.56	14.97	10.93	8.33	11.46	9.2	6.81	7.75	8.95	7.14	7.43	7.89	9.32
G9031_12107	416659	NAA60	12.73	16.93	14.74	14.65	16.38	16.72	14.63	18.37	19.07	19.39	25.5	30.16	24.18	26.14	23.34	26.2	28.81
G9031_233	100857687	P2RY4	12.74	4.35	8.94	6.24	6.89	2.83	4.82	3.97	3.9	1.86	0.79	1.4	0.65	1.11	0.23	0.88	0.16
G9031_11311	415619	SMPD3	12.75	38.69	31.85	26.82	24.8	59.31	46.1	20.08	15.91	75.97	53.93	45.84	27.26	100.86	51.94	52.4	71.12
G9031_14906	420202	SNX16	12.76	8.76	9.16	10.13	10.53	7.51	6.12	5.42	5.44	6.45	4.29	4.91	4.6	7.77	4.19	5.18	5.76
G9031_19644	427385	DMXL1	12.78	8.21	8.35	7.67	8.56	8.12	7.68	9.6	8.3	7.85	10.84	10.62	11.77	13.05	11.01	8.76	10.44
G9031_14308	419434	SAMD11	12.78	9.96	7.43	8.07	7.62	7.66	9.03	7.98	7.43	16.75	37.16	20.65	26.43	20.62	31.01	31.69	20.4
G9031_3505	107051882	SFT2D3	12.77	13.2	12.17	10.19	12.45	12.77	12.09	15.17	15.02	12.85	13.47	18.79	13.44	11.03	13.91	11.22	10.83
G9031_17223	423169	ALKBH3	12.8	13.47	9.46	9.56	10.46	10.45	8.34	8.59	7.59	8.69	7.86	12.02	5.05	8.19	9.07	7.05	6.77
G9031_10492	396072	MYO1A	12.79	1.5	1.7	1.4	0.91	1.06	0.76	0.3	0.35	0.11	0.16	0.24	0.25	0.31	0.27	0.19	0.13
G9031_17067	422955	EXOC6B	12.8	8.55	10.32	8.63	8.96	7.45	10.85	10.41	10.69	8.23	10.61	14.88	15.5	11.19	11.49	13.07	13.26
G9031_11417	415762	TSHZ3	12.79	8.69	10.73	9.62	11.34	8.96	7.32	7.76	8.42	9.31	8.17	10.38	17.01	13.42	11.76	16.92	23.28
G9031_15953	421533	CCSAP	12.79	8	7.38	7.74	6.9	5.51	6.7	6.75	7.56	4.77	4.96	7.1	6.23	5.47	5.64	5.08	4.05
G9031_13186	418048	MPST	12.79	18.39	15.23	13.33	11	23.74	17.76	13.68	15.66	24.89	17.78	16.55	17.9	22.61	16.43	20.72	23.74
G9031_12665	417403	SCPEP1	12.81	16.7	21.69	24.26	25.64	19.2	21.63	21.45	22.01	21.85	26.18	19.68	28.84	26.76	28.19	28.88	33.14
G9031_11164	415409	DYX1C1	12.83	7.7	8	6.75	4.88	8.98	9.46	6.97	6.24	6.01	5.64	4.15	4.58	4.89	5.27	6.08	4.15
G9031_12132	416687	FBH1	12.82	13.7	15.12	12.92	13.01	12.41	15.17	17.79	18.57	14.42	17.12	13.63	24.15	17.7	16.58	16.49	18.98
G9031_16898	422732	VPS37A	12.83	12.72	12.22	12.86	11.66	14.05	13.22	14.69	10.35	12.07	16.08	25.18	16.07	15.39	15.61	16.29	18.42
G9031_17156	423072	ABCC8	12.83	4.67	6.05	5.9	5.16	1.99	3.56	3.09	3.15	2	2.59	2	3.23	1.35	2.3	3.02	3.01
G9031_3930	107052478	LOC107052478	12.82	18.52	19.08	18.07	18.21	18.28	19.4	16.74	16.41	18.39	18.41	19.2	15	21.68	18.87	18.98	21.8
G9031_16055	421659	TMEM181	12.81	8.38	9.7	7.97	8.66	8.83	10.51	8.74	8.44	6.74	10.78	11.74	11.34	9.31	12.03	10.1	12.53
G9031_15896	421455	TJAP1	12.85	15.7	15.3	15.39	15.46	13.23	15.44	18.87	16.18	13.85	15.69	21.12	14.86	13.37	14.45	14.86	16.25
G9031_19818	427642	FNIP1	12.84	15.13	17.6	18.21	19.96	15.4	17.21	17.82	18.14	10.91	20.42	33.62	21.72	17.34	18.27	17.39	22.39
G9031_10534	396118	LPAR6	12.86	7.47	10.2	11.32	11.21	4.33	5.84	10.95	11.51	2.85	3.85	5.82	3.86	4.7	3.21	2.65	2.75
G9031_18303	424504	KIAA1107	12.87	10.52	12.55	10.52	12.87	13.26	14.74	15.34	13.41	15.66	25.31	40.12	32.51	28.58	28.8	32.75	37.59
G9031_12152	416713	TTBK1	12.87	8.73	9.48	7.18	8.3	9.11	9.55	9.3	9.44	10.28	14.85	22.95	14.62	19.98	17.65	19.81	22.29
G9031_15585	421054	TMEM200C	12.86	6.19	7.94	7.72	10.44	7.38	8.6	4.94	6.24	6.2	10.52	5.59	6.05	9.35	9.37	9.68	9.08
G9031_21705	770023	CMC2	12.86	16.74	13.86	15.23	11.38	16.98	15.49	17.9	13.86	21.12	17.79	9.75	19.16	16.21	17.82	17.02	14.25
G9031_7171	112531020	LOC112531020	12.88	11.27	12.69	10.67	10.82	12.86	9.17	6.98	6.14	4.49	2.51	3.26	4.07	3.07	1.59	1.12	3.11
G9031_16418	422110	TMEM104	12.88	17.25	16.92	14.44	15.32	15.18	14.26	16.27	13.04	15.77	15.22	17.84	16.18	15.5	15.5	14.19	15.03
G9031_12451	417115	TTLL11	12.88	14.93	16.52	17.45	16.81	14.1	17.69	18.49	14.68	12.48	14.57	13.78	19.21	14.01	17.91	18.79	23.01
G9031_13058	417887	CEP290	12.88	11.08	13.85	10.4	11.42	11.02	12.7	13.04	12.44	11.2	13.54	12.23	18.31	14.13	14.07	11.38	19.73
G9031_20426	428649	COLEC11	12.88	2.29	2.3	1.98	2.29	1.81	1.82	1.67	1.88	2.13	2.69	2.56	2.5	2.66	2.87	3.1	2.69
G9031_16782	422585	PKD2	12.91	15.02	13.43	11.62	12.65	16.14	16.98	15.87	15.23	16.66	18.95	11.33	18.5	17.28	16.35	12.69	12.96
G9031_17018	422890	MXD4	12.91	22.22	17.53	11.07	8.08	23.84	30.88	31.21	27.88	34.46	45.7	36.16	56.45	43.64	49.2	46.33	53.8
G9031_12388	417008	SEC14L2	12.91	18.3	17.11	17.61	19.62	14.6	16.12	15.35	12.95	12.8	13.61	20.97	10.46	11.11	13.72	14.73	12.51
G9031_12698	417444	ABCA5	12.9	29.46	28.33	21.26	20.98	21.5	25.21	17.7	14.01	17.11	21.56	32.3	16.8	24.3	22.01	18.79	18.32
G9031_3211	107051077	PPP1R35	12.93	22.62	22.38	22.27	17.64	25.02	27	30.65	31.02	29.83	20.48	19.36	21.47	17.66	20.57	22.75	23.78
G9031_15738	421258	CUL9	12.93	17.74	18.15	14.96	17.25	15.97	17.25	18.31	17.09	14.23	19.18	24.65	17.96	18.77	19.67	17.33	17.24
G9031_18590	424873	CEP63	12.93	10.84	10.5	9.86	9.51	11.83	14.32	10.21	10.38	13.44	12.82	11.92	12.61	11.55	11.74	10.44	11.43
G9031_21039	431303	BCDIN3D	12.92	9.99	9.83	11.85	12.43	9.82	9.53	10.74	8.87	10.79	11.69	16.06	9.46	10.54	11.23	7.58	8.28
G9031_21355	768913	CHEK2	12.96	25.32	24.49	28.84	26.32	22.42	19.05	18.88	17.68	20.98	16.61	18.04	17.88	15.7	17.99	14.2	13.7
G9031_20040	428016	SOWAHC	12.95	23.94	25.75	21.85	22.2	25.42	24.13	23.24	20.33	23.11	24.24	28.92	18.96	24.25	21.09	20.31	16.7
G9031_12854	417631	GDPD1	12.97	23.15	28.63	25.35	23.47	23.25	26.17	27.24	31.53	19.95	37.05	33.47	39.78	32.67	36.92	39.91	51.63
G9031_21173	693252	IL6R	12.97	8	9.1	10.61	10.58	11.32	9.86	12.19	15.68	5.39	10.16	5.9	11.95	8.51	11.51	9.41	12.62
G9031_16297	421958	WDR35	12.97	18.32	14	10.42	10.19	15.95	17.05	16.66	16.8	21.97	15.33	11.21	25.12	14.84	14.62	18.57	24.65
G9031_11268	415565	NOX5	12.97	6.11	5.83	4.76	5.45	5.4	5.97	5.25	5.9	5.04	5.03	3.53	4.69	5.5	4.85	3.95	4.37
G9031_13257	418130	PKP2	12.98	9.62	11.5	11.41	11.07	7.37	11.56	12.74	13.92	7	6.57	5.69	11.51	4.37	5.49	7.14	7.06
G9031_21027	431260	ZBTB5	12.96	17.05	17.5	16.49	17.61	16.76	18.47	18.91	18.48	17.85	22.08	25.18	21.28	21.57	20.88	20.68	20.8
G9031_17574	423596	KLHL28	13	12.06	12.86	12.13	12.92	11.2	11.25	12.59	10.6	11.63	14.05	14.87	13.32	14.21	14.08	13.34	13.31
G9031_18623	424912	BCL6	13	2.33	5.25	5.73	6.92	6.46	7.78	12.97	13.25	12.85	14.04	36.04	25.88	23.18	17.68	21.02	39.15
G9031_19197	426545	ADPRHL	13.02	20.33	14.94	13.33	12.53	29.03	31.73	28.24	36.62	33.83	35.22	36.6	40.72	28.08	34.55	33.18	57.95
G9031_17861	423955	EEF1AKMT2	13.02	14.06	14.76	13.55	12.6	14.59	12.94	10.49	13.1	19.17	12.31	8.68	9.13	14.92	12.96	10.7	8.85
G9031_15385	420807	LOC420807	13.02	23.41	18.25	20.11	15.23	21.45	10.44	9.47	10.78	16.12	11.06	6.66	10.37	10.28	7.83	6.89	6.89
G9031_13982	419019	ME3	13.01	11.9	9.85	9.25	8.66	13.05	10.75	10.14	10.68	11.98	9.23	11.65	7.77	11.46	8.16	8.69	5.37
G9031_20818	429640	LMBRD2	13.01	13.13	12.8	13.29	15.89	14.36	16.25	20.77	18.8	12.76	19.34	22.54	27.51	23.4	21.4	18.13	28.95
G9031_21725	770081	EPS8L2	13.03	33.43	26.73	18.23	14.44	29.59	16.65	8.46	11.71	19.31	6.31	7.05	6.35	14.18	6.8	4.83	5.44
G9031_14661	419891	FANCE	13.03	16.47	15.85	16.76	14.59	18.78	21.17	17.2	19.39	17.7	14.27	7.27	10.99	12.03	15.3	9.97	9.44
G9031_16647	422410	CTSO	13.03	16.66	20.15	15.26	14.04	21.23	24.13	19.02	22.19	20.03	21.02	15.03	41.53	18.86	21.47	31.88	42.56
G9031_12251	416836	HIP1R	13.03	17.17	16.14	15.71	16.48	15.18	20.1	16.99	16.31	12.77	17.09	17.23	16.2	14.4	15.46	14.11	13.56
G9031_9684	395178	UBA7	13.04	15.93	14.11	14.28	13.33	16.99	15.61	13.27	14.79	13.73	13.52	11.11	12.96	18.19	14.45	12.1	16.7
G9031_14542	419734	SNX19	13.04	21.57	15.41	13.68	14.08	19.94	15.11	14.08	12.87	18.75	16.76	15.7	17.4	19.94	21.45	17.16	21.19
G9031_17472	423467	CINP	13.06	19.45	16.28	18.32	15.68	23.77	19.22	19.07	20.75	29.24	20.57	14.85	16.92	20.52	18.27	17.22	15.36
G9031_6188	107057415	LOC107057415	13.07	15.08	10.11	7.68	6.85	15.78	17.67	15.69	21.06	13.71	11.74	19.86	12.78	19.65	11.96	10.08	16.51
G9031_17351	423324	PPP2R3C	13.06	26.15	19.12	25.62	21.64	27.21	28.07	29.38	31.39	35.59	31.09	30.31	31.03	32.49	34.28	33.98	28.51
G9031_12122	416676	STRIP2	13.08	10.93	10.6	9.87	10.76	10.71	6.9	4.66	4.58	5.67	4.16	3.95	3.65	2.89	3.31	2.67	1.93
G9031_12096	416648	MPG	13.09	29.6	25.66	23.62	20.26	26.5	28.49	22.59	23.42	25.96	20.48	18.29	24.89	20.42	22.97	18.88	25.2
G9031_16112	421727	FAM184A	13.08	8.9	9.95	8.41	7.8	6.89	11.75	9.98	8.8	7.61	9.5	11.39	10.76	10.27	9.64	8.28	9.86
G9031_12074	416619	EEF2K	13.09	17.06	17.85	16.13	17.33	16.26	17.15	14.96	16.59	13.04	13.49	9.24	12.71	13.56	11.96	9.83	8.34
G9031_12491	417167	GTF3C4	13.08	17.61	19.02	17.07	17.9	16.86	17.22	18.37	16.51	16.25	18.35	20.13	17.14	19.09	16.99	15.39	17.21
G9031_18715	425026	TIPARP	13.08	8.32	10.93	11.19	9.93	9.7	15.47	21.23	21.26	13.6	26.97	31.06	38.31	18.21	28.76	38.89	30.37
G9031_12431	417089	RALGPS1	13.13	9.13	10.75	8.73	10.48	9.04	11.73	10.98	11.5	10.51	17.24	11.18	15.81	16.8	15.91	13.36	13.72
G9031_15504	420957	TMEM245	13.13	17.55	21.07	18.79	20.39	16.79	22.42	20.29	20.02	15.83	19.94	23.27	20.59	24.28	19.93	14.82	21.53
G9031_16703	422484	FHDC1	13.12	6.75	17.93	18.38	20.27	24.32	14.23	27.39	32.05	29.17	10.92	11.95	15.81	41.93	14.76	10.38	14.5
G9031_17821	423903	NHLRC2	13.15	16.88	16.11	13.79	14.57	13.35	15.66	17.84	16.25	12.25	14.55	19.35	15.12	18.46	14.27	12.02	14.77
G9031_12863	417642	BRIP1	13.16	15.29	17.23	16.53	15.82	14.45	14.15	13.26	13.39	11.82	12.11	7.95	13.09	11.31	11.57	8.97	9.63
G9031_13017	417839	MDM1	13.14	20.48	18.15	15.98	15.63	21.07	22.89	21.06	19.69	21.06	23.88	21.72	19.3	22.83	20.36	17.85	11.81
G9031_17240	423189	LRP4	13.14	38.52	12.36	8.87	8.6	48.4	10.44	4.37	4.04	50.7	9.43	5.41	3.87	82.22	8.63	3.8	7.28
G9031_13420	418324	CTC1	13.16	11.51	11.47	9.76	10.19	12.52	12.05	10.21	13.02	9.79	8.22	6.92	9.35	8.67	8.73	8.23	8.47
G9031_19670	427419	MYO3AL	13.15	8.29	11.24	10.78	10.23	9.09	8.31	7.9	7.41	7.35	7.01	3.39	4.74	5.64	6.12	4.85	4.08
G9031_16913	422750	SRD5A3	13.15	12.74	12.16	12.74	11.8	18.92	18.96	15.36	14.95	20.9	13.73	15.99	19.28	15.91	15.79	18.64	15.67
G9031_17225	423172	CD82	13.15	11.47	13.22	13.2	13.54	13.97	15.59	12.81	13.74	10.47	7.98	10.48	13.41	9.11	8.96	9.41	14.34
G9031_11799	416262	FAM114A2	13.14	18.5	20.01	19.5	18.77	19.24	24.7	30.5	24.82	25.46	29.98	60.75	33.41	29.49	33.09	29.3	31.39
G9031_12221	416800	ULK1	13.18	13.89	15.58	12.13	12.3	13.57	17.53	21.69	21.58	14.65	25.96	45.78	32.72	26.13	26.51	28.69	28.23
G9031_18001	424128	PLEKHA3	13.16	12.86	13.57	13.08	10.87	12.79	13.81	11.56	12.91	12.12	11.56	13.01	14.84	9.82	13.1	12.57	13.61
G9031_317	100857912	RFX5	13.16	27.44	13.55	10.25	13.09	28.16	34.72	27.78	30.88	31.88	41.77	21.36	38.28	44.35	40.41	37.3	39.64
G9031_12638	417368	WBP2	13.16	15.87	16.43	20.78	19.85	16.67	17.24	17.35	17.56	15.39	18.5	37.9	21.36	24.07	22.23	24.92	27.02
G9031_15910	421470	STRN	13.17	21.38	23.03	20.23	25.16	20.12	26.41	23.16	19.53	15.54	21.1	26.68	25.83	23.32	22.4	18.09	30.5
G9031_12471	417139	FAM69B	13.17	12.5	15.88	14.68	15.44	12.38	14.63	12.11	12.75	11.26	17.2	18.07	16.44	16.75	18.02	20.54	28.37
G9031_12954	417763	TSPAN12	13.16	17.56	16.51	14.46	16.8	16.94	15.77	17.69	17.88	15.96	14.29	10.49	22.74	13.41	14.42	14.33	24.22
G9031_1621	101749275	LOC101749275	13.18	19.31	20.01	16.68	19.39	18.08	17.24	16.76	13.56	19.43	18.28	18.07	21.37	19.39	17.86	17.09	15.65
G9031_17329	423294	DPH6	13.18	13.57	10.33	11.15	10.91	12.26	12.94	12.75	11.05	12.91	11.28	7.44	10.62	11.54	10.17	10.02	9.4
G9031_842	100859431	AEBP1	13.18	16.67	14.09	14.19	15.97	15.91	11.48	9.87	10.25	13.33	8.33	9.29	8.34	11.82	7.29	8.84	9.57
G9031_887	100859600	C3orf33	13.2	17.42	12.33	12.81	14.95	13.96	14.61	17.07	15.67	14.32	13.32	13.42	13.24	13.72	14.21	15.8	16.9
G9031_21298	768714	SPA17	13.2	17.93	11.68	18.79	14.96	25.49	27.19	27.74	26.49	45.74	28.48	29.44	37.79	24.74	25.84	28.51	32.52
G9031_19463	427144	MAP3K1	13.21	7.93	11.05	13.68	13.21	9.33	9.47	12.49	12.82	8.44	9.2	9.91	12.31	11.9	8.74	7.75	8.82
G9031_13706	418675	RP2	13.21	15.76	15.55	14.69	15.81	19.57	21.85	25.6	24.84	22.47	29.32	27.71	41.54	28.69	30.59	34.02	43.1
G9031_19804	427625	SH3PXD2B	13.22	24.46	24.27	22.38	22.06	22.83	26.82	19.28	17.02	25.15	23.73	17.68	17.69	29.32	26.91	25.43	24.52
G9031_21540	769490	HS3ST3B1	13.24	15.81	13.56	9.11	10.81	12.35	14.35	4.6	2.43	15.44	14.08	5.56	3.18	19.5	16.83	8.43	9.55
G9031_19588	427303	FKTN	13.25	14.9	17.45	17.6	17.2	16.62	15.93	15.89	14.82	15.54	16.86	13.92	19.07	16.12	17.37	20.32	15.58
G9031_14586	419791	C24H11orf34	13.26	24.53	43.3	26.87	14.16	28.53	43.76	17.62	54.5	5.11	2.47	4.5	5.55	17.4	3.72	3.92	0.79
G9031_18777	425209	TCHP	13.26	11.02	13.2	12.52	12.03	12.44	14.66	16.28	16.07	11.64	12.99	12.33	22.09	9.26	12.42	14.2	18.32
G9031_15727	421244	SLC24A3	13.24	11.37	11.52	9.4	12.04	10.4	9.37	9.1	7.45	7.91	7.18	11.95	5.83	11.45	7.05	6.28	4.53
G9031_17743	423804	CEP55	13.28	10.44	13.64	11.8	12.29	8.09	9.42	11.91	10.99	7.49	8.2	8.82	8.47	8.7	6.85	6.49	6.98
G9031_14257	419369	CAMTA1	13.27	8.94	9.42	7.4	8.73	8.38	9.78	7.58	7.31	9.77	13.29	17.19	12.1	20.98	18.71	21.54	24.36
G9031_22051	771003	CAMKK1	13.27	1.35	1.59	0.65	1.14	1.7	1.17	1.34	1.27	0.98	1.29	2.46	2.08	2.01	1.43	2.29	4.33
G9031_17572	423593	MIS18BP1	13.3	14.97	16.6	15.62	15.57	12.58	14.48	15.09	14.66	13.62	13.88	10.68	12.69	13.08	14.96	10.92	10.22
G9031_18988	426039	CHPF2	13.3	19.46	18.1	18.59	18.65	19.78	18.2	17.58	18.11	21.39	27.3	23.47	28.74	29.18	26.14	29.95	27.71
G9031_16718	422500	LARP1B	13.29	16.34	21.23	17.67	17.3	14.35	15.27	16.25	14.36	9.83	10.36	17.95	14.68	10.88	11.05	11.01	12.69
G9031_15947	421519	KCNK7	13.3	24.69	23.27	23.99	26.6	16.87	16.85	17.95	13.95	15.5	12.61	17.57	14.89	17.68	11.5	10.9	10.63
G9031_14432	419596	NCMAP	13.29	5.76	5.95	6.45	5.32	5.61	5.75	5.72	6.1	4.33	5.2	3.29	6.18	4.82	4.92	4.93	4.8
G9031_13093	417931	GAS2L3	13.29	16.87	20.34	18.31	20.16	15.19	16.13	14.62	17.77	12.68	12.69	14.34	12.44	13.6	14.73	10.92	11.76
G9031_20876	430099	P3H4	13.29	34.7	53.17	44.67	37.92	63.04	55.02	39.66	51.56	54.86	26.71	15.82	31.17	23.33	29.41	29.26	42.39
G9031_22281	771736	CDK18	13.3	28.9	51.45	71.96	88.44	22.04	41.1	66.95	82.28	19.43	39.76	27.28	69.54	22.21	44.52	63.33	67.05
G9031_14379	419526	KCTD9	13.29	27.34	26.06	26.14	27.19	25.6	24.69	28.36	27.71	27.63	29.47	38.21	25.97	30.21	28.96	22.29	19.49
G9031_18517	424779	GK5	13.33	5.57	8.51	7.59	7.97	6	5.16	5.33	4.53	5.06	4.79	5.06	5.39	5.75	6.13	4.73	4.94
G9031_10535	396119	FST	13.34	31.7	95.55	177.63	187.81	34.02	42.58	21.31	19.79	7.03	13.25	4.6	12.71	7.22	13.36	15.89	4.35
G9031_589	100858707	CPXM1	13.34	19.29	18	13.9	17.34	21.48	14.94	6.91	8.64	11.25	5.51	1.86	5.24	7.3	3.82	3.14	6.07
G9031_9670	395163	FSTL4	13.33	5.71	10.05	7.76	10.7	4.08	6.54	4.21	5.19	8.55	11.75	7.8	9.79	18.97	12.21	11.89	13.6
G9031_13052	417880	TMTC2	13.34	9.73	14.41	17.79	19.48	10.66	19.51	24.33	21.21	12.23	29.11	25.64	48.92	16.6	32.18	34.88	36.12
G9031_10650	396244	MYB	13.33	3.56	3.96	4.48	6.21	2.57	4.36	4.43	4.6	2.32	4.88	2.97	1.88	4.51	3.71	1.52	0.71
G9031_19007	426072	TMF1	13.36	28.07	30.34	25.99	29.93	32.3	34.86	34.7	33.86	30.83	37.68	45.86	53.13	40.57	42.44	39.83	48.65
G9031_5654	107055013	LOC107055013	13.36	12.9	14.62	13.61	15.93	15.59	13.04	13.37	13.96	16.05	11.71	15.39	17.02	16.29	11.86	15.19	20.85
G9031_12353	416966	C15H12orf43	13.36	12.25	11.58	11.99	13.66	11.73	14.68	12.04	10.49	10.17	11.98	18.75	13.1	12.28	11.77	10.16	9.89
G9031_12676	417414	ERN1	13.37	18.69	20.49	21.81	20.3	17.31	18.76	21.49	21.47	15.83	16.64	23.36	24.15	16.66	16.72	17.49	21.89
G9031_12819	417586	SSH2	13.38	11.34	12.85	9.73	11.08	9.64	9.91	10.85	10.47	9.5	9.91	12.42	10.82	13.11	12.11	9.56	11.28
G9031_16050	421653	ZDHHC14	13.38	18.92	16.75	15.27	16.49	18.54	18.52	15.44	12.24	17	17.31	17.25	15.02	21.51	16.17	17.08	12.41
G9031_6498	112530227	LOC112530227	13.38	13.08	12.98	14.28	14.23	11.59	10.01	12.53	11.62	10.13	9.43	14.99	13.98	16.83	10.93	12.71	16.69
G9031_17990	424114	PIKFYVE	13.38	11.16	11.1	9.5	11.17	11.07	12.28	12.3	11.91	10.46	15.37	16.65	14.84	16.7	15.13	13.29	16.14
G9031_18554	424826	PIK3CB	13.38	12.26	11.99	8.68	9.83	12.08	12	7.49	8.16	10.88	9.11	7.47	8.97	12.05	8.96	10.27	7.39
G9031_13190	418053	IFT27	13.4	16.61	14.94	13.86	16.07	15.75	19.13	24.75	23.21	19.86	24.85	28.7	37.94	29.82	29.16	34.55	41.11
G9031_19511	427209	COL4A3BP	13.4	18.47	17.17	15.23	14.01	15.63	15.96	21.33	16.23	12.25	12.2	25.12	16.68	11.77	10.77	12.49	15.1
G9031_218	100857640	SUV39H1	13.43	10.69	13.49	13.13	11.46	13.1	11.57	13.45	16.58	16.56	16.01	12.02	15.67	10.27	16.39	18	22.37
G9031_18269	424466	CDC14A	13.43	15.9	14.77	14.28	14.72	18.16	21.2	20.26	18.07	17.09	26.79	17.01	26.44	29.36	22.92	20.88	28.91
G9031_19897	427797	ARHGAP44	13.43	16.22	20.79	17.24	16.62	16.6	21.08	18.82	23.15	16.92	17.27	11.65	19.66	15.6	19.75	22.02	26.28
G9031_16169	421802	NDUFAF4	13.43	15.22	13.27	17.13	14.53	12.49	13.67	13.73	14.38	11.91	11.96	13.19	12.41	8.79	10.72	12.96	12.9
G9031_11993	416519	SMCR8	13.43	13.14	13.1	12.48	13.71	12.94	14.08	15.03	14.88	15.46	21.21	28.47	20.8	25.27	23.72	22.19	20.86
G9031_6262	112529927	SUV39H1	13.43	10.69	13.49	13.13	11.46	13.1	11.57	13.45	16.58	28.16	16.01	12.02	15.67	10.27	16.39	17.57	22.37
G9031_17391	423368	GPATCH2L	13.46	20.89	20.7	17.32	18.4	19.45	20.4	20.99	17.28	17.86	19.92	25.06	19.85	21.82	17.18	15.84	16.43
G9031_13831	418835	AKAP11	13.44	13.19	12.78	10.04	11.73	11.79	12.5	12.19	10.32	11.19	15.09	18.64	15.42	18.12	15.63	12.76	17.19
G9031_21663	769893	BRAT1	13.45	17.46	15.98	17.38	15.65	17.6	19.64	20.03	21.32	20	20.62	18.31	22.3	18.38	19.74	20.17	19.23
G9031_13001	417818	MON2	13.45	19.67	19.55	17.72	18.93	17.68	22.52	24.77	22.27	18.51	21.47	25.97	27.17	19.88	22.17	21.16	27.69
G9031_22603	777366	CACNB1	13.46	21.25	25.22	24.25	25.92	20.08	22.16	21.54	23.99	20.52	30.73	42.64	29.54	25.22	33.16	37.91	41.47
G9031_12020	416550	SLC9A3R2	13.45	27.96	18.89	20.75	20.5	23.57	21.1	17.36	16.51	24.1	23.06	12.24	17.56	34.68	24.65	19.52	19.99
G9031_14384	419531	ENTPD4	13.46	20.04	19.59	20.81	23.53	19.84	22.68	27.13	26.26	20.41	25.82	40.84	29.59	25.09	25.17	26.54	30.14
G9031_16724	422507	MRPL1	13.47	18.77	17.57	17.18	17.99	20.85	19.97	19.88	19.01	21.79	18.56	14.86	20.1	17.16	17.73	16.72	16.54
G9031_9353	374079	OPTN	13.46	24.78	27.25	27.7	26.42	32.65	33.13	37.67	41.14	34.52	40.22	48.52	52.86	41.81	43.44	52.92	57.69
G9031_16174	421809	BACH2	13.47	11.09	11.93	9.15	10.38	8.22	13.07	11.8	10.19	12.35	15.85	23.03	14.24	20.96	17.01	17.73	16.58
G9031_9949	395463	FOXK1	13.47	18.02	20.77	23.77	25.3	15.74	22.98	37.58	41.02	17.15	22.19	30.12	39.9	21.54	25.16	29.55	49.35
G9031_15348	420758	GOLGA4	13.48	13.19	16.23	12.29	12.42	15.12	16.94	18.27	15.68	12.6	14.42	18.19	19.22	15.58	13.75	11.86	15.82
G9031_13676	418642	ARHGAP6	13.46	4.56	5.19	4.88	4.99	1.81	3.12	2.79	2.02	1.75	1.65	4.13	3.32	1.57	1.81	2.91	9.93
G9031_13768	418753	RAB20	13.47	7.37	6.07	7.8	5.98	7.88	6.79	7.68	7.04	5.38	6.01	3.36	7.91	6.5	5.18	5.62	4.44
G9031_12156	416717	SYNDIG1	13.49	20.5	18.62	18.9	18.53	47.24	17.67	112.15	166.01	88.01	30.55	40.28	402.22	37.09	53.36	172.62	316.03
G9031_13457	418373	SFT2D2	13.48	18.59	15.85	14.7	13.68	20.09	18.78	17.18	15.75	18.1	16.87	19.1	21.21	18.42	16.49	17.71	15.6
G9031_22343	771902	C20H20ORF112	13.51	30.98	34.35	28.91	28.47	28.1	33.81	37.79	34.8	27.12	50.38	66.43	45.83	46.9	49.59	52.87	59.74
G9031_7470	112531373	LOC112531373	13.51	8.88	9.7	6.37	7.28	11.43	8.46	9.47	8.65	6.18	9.14	8.55	7.93	9.62	7.12	6.56	9.15
G9031_1367	101748429	TRIM32	13.51	26.83	24.63	24.98	25.18	22.41	22.74	23.95	23.47	20.99	22.81	27.14	24.8	22.76	21.19	21.42	24.66
G9031_20161	428221	COL8A2	13.54	45.68	57.52	68.86	73.04	26.38	33.76	43.54	53.94	22.62	27.68	17.3	50.8	18.16	27.83	38.9	36.17
G9031_15170	420546	CDK14	13.53	31.22	22.17	17.48	19.69	46.29	39.82	35.3	28.13	56.49	52.5	66.01	41.12	98.05	62.31	61.11	69.96
G9031_16206	421850	ELOVL4	13.52	12.63	14.54	18.53	18.18	13.09	18.67	22.9	19.51	19.69	26.73	28.67	34.64	27.41	26.64	28.47	37.72
G9031_17234	423183	SLC39A13	13.53	23.11	26.73	23.56	21.46	21.39	21.86	20.54	19.12	24.07	24.71	17.59	27.4	29.5	25.08	29.88	29.16
G9031_12462	417128	NACC2	13.53	9.8	15.08	15.34	14.59	7.09	11.09	20.33	18.93	6.72	12.05	21.77	16.81	11	16.45	19.06	13.66
G9031_19179	426495	ARL2BP	13.55	17.07	15.77	13.94	15.04	14.82	20.61	19.52	19.8	20.87	31.44	26.62	33.5	27.04	30.39	30.28	33.33
G9031_17394	423372	TMEM63C	13.56	7.63	14.53	10.74	10.49	11.72	12.05	12.31	14.96	13.28	14.5	30.29	38.14	20.69	22.05	48.46	86.73
G9031_19493	427185	PRKAA1	13.56	21.23	20.24	17.82	20.3	17.46	18.73	23.76	16.96	17.35	21.02	31.97	24.25	23.31	20.14	19.6	21.04
G9031_2734	107049457	LOC107049457	13.55	17.13	16.35	17.15	16.77	15.18	18.53	19.91	19.6	18.39	26.19	32.24	22.03	23.87	29.54	27.31	32.64
G9031_11530	415917	MAPKAPK3	13.56	10.71	15.61	12.54	12.8	19.11	17.94	16.83	20.5	18.34	14.46	11.39	29.74	15.7	18.67	28.16	32.67
G9031_17184	423110	LOC423110	13.56	17.85	22.01	17.01	17.92	17.57	25.46	23.15	18.3	19.49	24.13	25.32	16.06	20.97	22.56	17.79	16.47
G9031_13116	417961	HEBP1	13.58	16.97	11.52	8.64	9.73	16.59	11.77	6.43	7.03	15.73	7.73	4.76	4.84	8.69	7.76	5.37	5.49
G9031_14890	420185	UBE2W	13.58	12.55	13.7	14.35	12.69	13.92	12.55	14.77	11.64	12.97	17.55	25.77	16.61	16.87	18.06	16.29	13.17
G9031_16219	421864	MB21D1	13.59	15.21	18.7	16.33	17.74	15.24	14.59	11.79	12.61	12.73	10.27	7.47	10.72	9.75	10.77	7.67	7.17
G9031_15394	420820	MRS2	13.57	14.86	12.56	11.67	12.34	13.78	14.57	12.67	11.92	14.32	16.84	15.61	15.44	15.76	15.24	13.26	14.41
G9031_20322	428471	HUS1	13.6	9.12	10.67	9.85	9.31	11.61	8.91	10.58	11.31	9.27	11.1	7.4	11.63	7.79	9.88	8.83	7.68
G9031_14631	419853	CR1L	13.61	16.16	14.44	12.45	15.78	13.3	18.35	16.98	16.44	18.19	32.98	58.7	27.41	28.44	32.62	35.5	26.64
G9031_14128	419197	TTPAL	13.62	19.84	27.6	26.37	26.69	20.59	30.11	25.54	24.58	21.59	21.84	18.29	21.16	20.41	21.38	18.8	18.19
G9031_12834	417606	CTNS	13.63	14.04	13.96	12.69	11.58	13.06	13.76	16.69	15.95	16.36	21.87	20.42	25.08	18.78	22.73	21.43	23.17
G9031_21412	769097	ASMTL	13.62	23.69	26.1	19.53	20.04	22.82	22.65	20.15	16.57	26.8	20.91	20.27	21.66	25.88	18.6	18.81	21.12
G9031_18208	424387	PIGC	13.63	25.66	25.31	25.44	17.8	35.47	31.5	26.62	28.3	27.66	24.75	21.43	27.67	27.02	27.97	25.42	28.82
G9031_2036	101750657	SMTNL1	13.62	8.81	9.65	7.71	7.38	9.16	8.42	7.9	7.55	5.14	3.59	3.22	3.81	1.76	4.53	2.78	2.79
G9031_20136	428185	B3GALT6	13.62	9.05	12.73	13.37	12.72	9.49	12.62	12.16	12.81	10.59	11.92	14.46	17.6	12.62	13.35	14.8	19.48
G9031_18878	425610	AAMDC	13.65	5.9	5.09	4.6	5.28	10.02	8.42	5.64	6.09	10.93	11.41	8.16	13.56	12.04	9.1	12.77	15.47
G9031_16907	422742	LONRF1	13.67	5.55	5.75	5.87	5.72	4.64	4.6	7.15	7.45	4.44	4.93	12.51	8.9	4.85	4.9	5.98	8.09
G9031_13653	418616	NHS	13.67	10.92	12.31	15.96	20.41	9.12	12.76	14.78	14.2	13.04	17.71	10.68	9.76	14.43	14.48	11.7	6.37
G9031_8624	112532802	LOC112532802	13.67	19.14	11.86	12.57	7.5	21.19	24.88	22.62	28.08	18.56	22.15	15.46	14.92	19.32	21.86	16.15	19.48
G9031_21980	770780	WBP2NL	13.66	24.24	22.2	24.83	25.34	27.33	26.86	28.56	26.07	33.82	33.74	48	33.14	37.33	35.05	41.72	33.24
G9031_9674	395167	FAT3	13.69	25.14	33.38	28.58	35.2	14.45	24.8	29.65	23.9	11.86	30.67	22.05	32.2	31.81	36.25	28.04	30.88
G9031_3913	107052453	LOC107052453	13.69	7.8	6.44	6.5	6.97	10.81	15.85	12.53	20.67	11.66	11.8	7.15	19.49	7.72	12.12	19.3	32.8
G9031_11917	416420	ERCC4	13.69	22.69	25.59	24.42	26.71	22.53	26.95	27.01	28.15	18.85	21.06	33.04	28.06	20.82	21.84	21.46	26.55
G9031_2542	107048987	LOC107048987	13.69	2.05	46.88	52.86	51.46	84.29	3.59	0	0	18.42	25.67	61.07	7.34	4.52	14.92	1.01	94.75
G9031_11443	415795	CKLF	13.69	33.73	25.87	29.21	18.9	37.73	44.71	37.39	38.09	39.39	32.38	35.15	28.1	28.27	30.02	30.28	28.03
G9031_14858	420145	C28H19ORF44	13.7	19.29	16.15	16.43	14.88	15.94	24.42	23.83	21.1	16.67	19.54	16.74	25.89	14.3	16.65	17.11	24.32
G9031_216	100857635	TBXA2R	13.68	3.96	8.15	5.33	4.67	5.15	4.43	3.37	3.47	3.89	1.92	6.25	1.71	3.35	2.26	2	4.21
G9031_20648	428996	LRRFIP1	13.68	15.01	19.85	16.6	17.31	15.87	26.47	23.56	20.39	17.62	27.52	35.11	34.14	31.04	29.78	28.47	30.91
G9031_13749	418732	SEPT10	13.72	15.81	15.07	13.01	11.56	17.85	14.5	11.81	11.66	14.61	9.92	7.87	8.61	12.22	8.85	6.98	7.24
G9031_13502	418428	ZNF654	13.7	11.87	14.06	12.26	13.4	12.39	14.01	14.42	13.58	12.01	13.55	18.2	14.59	15.22	13.62	11.98	14.4
G9031_15518	420974	LPCAT1	13.71	17.31	17.92	15.41	19.74	14.56	16.82	16.63	15.88	14.05	16.44	16.62	17.43	16.81	17.26	15.34	19.53
G9031_19683	427434	DNAJC21	13.71	21.45	21.61	22.81	23.13	19.75	19.28	22.61	18.46	19.81	24.31	22.08	26.46	23.68	24.07	22.38	22.33
G9031_6127	107056877	LOC107056877	13.71	13.93	11.14	13.14	12.87	20.53	27.06	15.8	24.15	30.22	23.62	24.53	28.79	23.03	20.04	31.75	33.39
G9031_10490	396070	ZBTB14	13.71	19.4	21.47	19.95	21.9	16.47	21.6	21.57	19.78	13.22	14.35	13.66	17.95	16.74	15.27	14.52	11.7
G9031_10923	404269	CG-16	13.74	54.75	53.92	52.12	35.65	97.45	110.57	65.91	121.77	85.31	28.47	20.63	50.38	26	26.62	40.9	69.82
G9031_19701	427455	GKAP1	13.74	28.26	28.06	24.28	22.21	28.91	33.38	30.07	23.52	22.24	25.12	22.95	25.36	19.73	22.95	21.83	21.66
G9031_17989	424112	IDH1	13.75	42.27	35.46	33.23	36.73	57.53	60.68	67.5	65.28	91.57	134.7	148.28	156.17	157.3	148.4	195.49	220.45
G9031_20605	428922	ATG14	13.75	11.87	10.65	10.18	10.05	9.89	10.18	11.04	9.56	10.58	13.16	15.73	11.59	12.96	10.85	10.73	9.68
G9031_12169	416732	LAMP5	13.76	13.81	24.26	21.08	27.04	8.57	14.73	6.2	6.56	17.65	39.94	51.58	9.79	36.21	43.95	34.86	7.38
G9031_13091	417929	UHRF1BP1L	13.77	13.23	12.11	10.66	11.71	11.41	11.42	12.69	11.68	10.21	12.29	14.57	15.73	15.37	13.82	15.08	16.37
G9031_9832	395340	ADCY5	13.77	7.09	6.84	5.14	5.55	6.73	9.79	9.72	9.74	7.3	10.62	14.12	9.84	9.75	11.06	10.88	12.06
G9031_15638	421124	TMEM68	13.78	15.21	14.66	14.12	14.6	15.52	16.21	16.19	15.13	18.09	21.82	20.23	19.39	22.21	19.25	18.12	17.76
G9031_15605	421077	TTC39C	13.77	18.31	16.04	15.18	15.76	16.62	18.02	17.82	15.12	15.35	14.73	16.73	14.55	17.39	14.88	13.32	17.82
G9031_14993	420321	NDRG1	13.77	45.38	48.33	38.92	32.74	47.14	54.96	58.82	69.19	49.06	29.82	66.33	77.05	40.53	42.62	54.22	92.77
G9031_17898	424004	KANSL1L	13.77	25.06	22.36	22.54	20.17	19.44	21.5	22.58	20.79	18.2	16.66	15.49	22.23	16.94	17.24	14.39	20.73
G9031_1592	101749175	LOC101749175	13.8	7.55	5.7	4.52	6.11	23.52	25.97	30.68	35.65	55.7	99.5	42.67	78.99	78.26	115.11	108.96	80.64
G9031_18484	424739	SCLY	13.8	11.79	9.96	10.41	11.49	13.32	12.75	11.79	11.49	15.21	11.87	7.24	12.31	13.11	12.32	9.42	11.2
G9031_14701	419939	PLEKHM1	13.8	19.65	18.84	14.56	14.53	19.28	20.9	23.45	22.81	20.19	21.73	28.87	23.55	21.65	23.82	20.98	22.37
G9031_11356	415679	MTSS1L	13.8	20.6	22.75	19.72	22.36	23.47	23.47	19.51	18.92	17.15	23.79	26.64	23.44	22.53	24.88	33.96	35.02
G9031_11235	415518	ASB7	13.83	10.52	11.93	11.78	12.97	9.96	10.82	11.76	11.47	9.71	13.26	13.04	15.48	14.74	14.2	11.47	12.25
G9031_18710	425019	MLF1	13.81	34.16	37.74	38.96	40.02	39.49	42.64	43.81	43.77	36.5	49.59	44.11	52.76	39.57	51.61	50.52	48.34
G9031_16399	422085	CYTH1	13.81	23.12	24.49	24.18	23.48	22.73	24.18	26.69	25.89	23.42	27.14	43.61	26.81	29.06	26.77	28.82	32.13
G9031_10774	396389	NTN1	13.83	2.49	7.16	6.69	8.4	6.97	53.46	375.69	469.32	15.93	214.54	399.94	1514.95	102.91	475.21	936.25	2222.2
G9031_12005	416535	NARFL	13.83	19.38	20.5	21.67	18.84	21.36	21.38	22.89	20.73	23.17	23.22	27.98	21.59	21.14	22.83	22.63	21.83
G9031_9554	378921	RIPK1	13.87	26.04	23.9	24.05	24.66	24.67	24.28	24.46	21.97	24.79	22.67	20.54	26.47	26.35	23.61	20.6	19.5
G9031_686	100858962	LOC100858962	13.85	15.93	15.87	15.46	15.73	14.23	18.3	17.55	18.79	15.41	17.71	24.3	21.67	15.41	20.65	16.27	20.64
G9031_17256	423207	VPS18	13.89	19.59	21.5	17.99	19.66	18.52	20.23	24.72	22.05	20.73	25.16	33.39	29.55	29.69	24.42	22.71	24.38
G9031_13191	418054	FOXRED2	13.88	5.41	5.24	4.87	4.27	5.29	4.84	5.02	6.2	5.91	8.36	6.15	8.3	9.78	7.09	8.21	8.16
G9031_21954	770709	CHCHD7	13.87	9.84	10.86	10.52	11.17	9.1	8.47	8.52	8.16	8.35	8.48	5.88	9.4	9.47	8.34	5.99	8.63
G9031_19655	427398	KIF24	13.87	8.51	11.28	9.2	9.3	9.82	10.79	13	12.38	8.66	9.54	7.73	11.54	8.15	10.29	8.52	9.52
G9031_15568	421033	SPIRE1	13.88	11.99	17.46	18.02	20.26	12.17	17.55	32.56	34.13	14.91	34.11	27.26	33.74	22.7	39.79	45.6	32.75
G9031_3118	107050668	LOC107050668	13.94	5.76	14.14	10.22	7.23	9.08	8.94	7	6.53	3.72	4.46	5.36	6.44	2.61	2.86	1.83	5.19
G9031_18568	424846	SNED1	13.93	25.7	19.39	17.13	16.43	22.55	19.97	13.15	11.93	17.75	15.54	11.53	16.03	28.22	22.6	19.6	30.47
G9031_14046	419091	UVRAG	13.92	7.85	11.23	6.9	6.6	9.31	12.36	10.91	13.87	11.27	9.31	15.01	11.06	9.54	9.13	12.01	10.51
G9031_17243	423193	HARBI1	13.93	14.2	14.31	15.82	13.5	12.04	19.25	23.91	20.48	13.42	14.95	58.86	16.2	12.43	14.69	15.6	13.15
G9031_11023	414741	CD74	13.92	10.73	9.27	8.76	4.77	14.35	10.63	6.92	7.83	21.81	12.86	10.8	16.24	38.05	20.25	24.09	17.04
G9031_19298	426810	ZNF608	13.95	47.87	46.48	26.97	26.86	50.16	46.48	42.73	35.1	34.06	42.43	55.05	46.94	55.73	39.96	35.75	41.83
G9031_10549	396135	MST1	13.94	9.5	8.99	5.77	4.68	11.94	10.23	8.51	11.73	11.23	9.32	10.55	14.88	8.81	9.64	14.72	17.85
G9031_16775	422572	ASB5	13.96	13.32	11.37	14.25	13.59	12.13	16.94	20.41	25.09	17.9	22.73	19.31	31.69	22.11	27.2	29.67	31.05
G9031_7127	112530971	RABGGTA	13.98	21.9	16.52	17.97	21.54	15.13	19.02	21.77	23.19	15.08	20.09	21.45	17.12	17.84	20.88	17.06	20.37
G9031_2443	101752044	SSH3	13.97	16.91	14.7	14.59	15.04	22.01	20.14	17.38	18.83	22.31	16.64	14.29	19.83	19.4	16.51	17	21.79
G9031_19382	426943	PLIN5	13.96	11.13	10.4	10.91	9.54	12.17	11.09	7.32	10.78	13.13	9.18	4.67	7.42	9.1	9.13	5.87	6.78
G9031_19422	427050	VPS13A	13.98	12.45	16.21	14.12	15.66	12.93	13.05	13.38	11.85	9.35	11.32	13.96	13.43	14.37	11.99	9.99	13.52
G9031_10770	396385	IRF8	13.98	29.19	30.89	29.14	30.72	30.28	28.82	27.07	28.49	31.51	21.32	32.54	19.41	27.52	22.95	21.15	27.17
G9031_1644	101749358	THAP11	13.98	18.73	16.33	18.36	18.36	17.78	21.09	20.43	19.97	19.53	27.67	22.93	22.27	25.61	27.91	25.77	22.69
G9031_13624	418579	SRPX	13.98	27.77	21.53	20.39	22.72	20.8	30.32	43.94	42.01	24.79	53.31	50.62	51.97	42.69	59.06	67.49	52.68
G9031_16196	421837	CYB5R4	13.98	19.13	19.1	21.62	22.85	19.55	18.61	23	23.02	21.37	22.58	25.3	29.43	22.1	21.1	23.84	29.43
G9031_19907	427809	SMURF2	13.99	15.24	17	14.58	14.92	15.53	18.17	21.09	18.13	20.32	23.44	37.54	25.62	25.81	22.79	24.27	23.29
G9031_21491	769355	MAFG	14.02	10.2	13.59	12.77	13.83	11.19	14.95	13.47	14.14	10.73	16.23	34.6	12.88	13.6	15.23	16.81	18.41
G9031_17882	423981	ORMDL1	14.01	20.44	17.95	19.9	16.03	20.06	21.99	17.97	13.69	24.21	26.6	20.89	21.72	21.8	22.84	28.53	27.36
G9031_11548	415941	PPM1M	14.01	20.87	17.13	15.63	16.04	20.81	22.82	18.23	18.95	23.17	23.65	25.41	25.8	22.98	24.22	25.93	25.61
G9031_19025	426108	PLEKHO1	14	25.64	26.41	24.79	24.38	23.81	27.63	25.88	21.13	23.57	29.66	28.9	24.89	32.23	28.78	30.02	24.53
G9031_13921	418944	SACS	14.01	18.03	17.58	16.81	20.53	17.03	18.28	21.11	16.81	17.05	29.27	57.71	24.87	30.96	28.93	21.13	28.01
G9031_19330	426868	GOLGB1	14.01	14.14	13.01	9.17	11.14	13.89	15.21	14.78	15.28	13.17	16.23	20.81	22.75	20.96	16.69	14.39	18.79
G9031_12804	417569	SLC46A1	14.02	12.58	15.9	22.11	21.38	13.29	15.3	14.72	15.05	9.37	11.63	8.53	11.76	11.76	10.32	11.6	11.94
G9031_166	100857465	MPV17	14	17.53	8.46	11.65	8.93	21.49	20.4	13.01	16.87	26.01	18.16	15.91	17.33	20.83	17.45	17.42	17.36
G9031_12345	416957	PRR14L	14.04	19.58	21.91	17.29	19.12	17.25	21.5	24.98	21.94	17.74	23.66	27.2	27.6	26.47	25.15	18.36	21.56
G9031_2952	107050028	LOC107050028	14.02	38.45	36.76	29.95	30.28	40.77	29.33	29.23	30.07	38.92	30.39	30.12	30.59	35.5	33.83	36.18	40.25
G9031_15188	420567	SGCE	14.03	22.51	20.73	21.43	19.21	24.67	25.04	24.42	22.62	28.79	22.96	18.28	54.69	27.21	28.1	42.01	56
G9031_20261	428377	SLC25A32	14.04	30.95	34.56	34.35	40.55	26.54	25.82	25.88	22.91	20.69	21.84	15.29	18.3	21.17	22.41	16.25	13.61
G9031_16668	422438	PCDH18	14.03	43.94	17.98	13.72	13.78	40.71	26.21	15.2	7.91	51.36	33.52	49.95	9.63	50.22	25.62	10.38	9.52
G9031_1003	100859891	GPR153	14.07	11.61	14.3	10.08	10.95	11.08	11.86	8.98	9.7	12.72	17.11	19.61	10.53	20.75	16.22	20.02	29.88
G9031_11896	416393	ALG1	14.08	17.99	13.49	16.16	19.08	15.95	16.71	18.51	15.54	15.99	19.19	21.74	21.14	19.83	20.16	22.65	18.16
G9031_8223	112532338	LOC112532338	14.07	13.55	12.33	14.44	12.31	15.73	17.78	18.15	19.95	16.9	15.36	16.8	13.25	13.52	14.15	12.89	15.96
G9031_19292	426802	CEP120	14.09	12.2	12.41	12.15	13.11	11.61	10.54	11.49	10.87	11.67	11.54	12.76	12.62	13.74	11.71	10.81	10.86
G9031_7070	112530905	LOC112530905	14.08	7.83	9.5	10.82	10.39	11.48	12.09	11.3	12.53	11.19	17.63	15.46	13.19	16.99	12.19	10.88	18.69
G9031_11116	415352	SCAPER	14.11	14.27	17.36	14.58	16.39	14.51	19.34	20.05	19.02	13.89	21.58	28.81	23.2	18.41	20.48	21.24	21.81
G9031_14138	419211	ARFGEF2	14.11	14.4	15.83	15.38	15.5	13.08	13.4	14.47	12.81	10.27	12.19	21.03	13.61	15.39	12.59	11.12	14.55
G9031_17239	423188	C5H11orf49	14.12	22.91	14.75	16.75	19.35	21.61	19.69	21.57	16.37	26.73	27.68	33.3	27.29	34.65	31.33	32.29	35.71
G9031_14136	419209	SULF2	14.11	10.03	12.41	13.26	15.16	8.67	26.77	89.99	112.71	12.23	84.17	69.46	381.21	38.44	123.93	221.62	365.34
G9031_12986	417799	NELL2	14.12	26.95	18.41	19.08	23.34	48.88	44.45	17.84	11.89	77.87	135.9	74.26	62.03	96.01	118.36	117.59	80.86
G9031_21380	768991	ARL16	14.14	16.77	15.35	16.87	16.09	13.6	13.42	14.52	12.5	12.93	13.7	12.89	12.18	12.33	13.5	10.61	10.13
G9031_11348	415664	LOC415664	14.15	10.9	11.8	9.97	9.31	18.16	22.84	18.19	23.66	14.86	18.85	26.25	24.15	11.96	20.4	19.77	27.64
G9031_12407	417030	SDSL	14.17	1.83	2.74	2.26	1.46	1.15	1.72	0.75	1.05	0.48	0.44	0.57	0.68	0.67	0.11	0.21	0.46
G9031_17112	423016	DRD4	14.16	3.63	2.34	2.18	1.75	1.76	1.36	0.34	1.55	1.02	0.69	0.12	0	0.23	0.33	0.22	0.24
G9031_243	100857707	MED18	14.16	27.17	27.92	27.65	24	26.27	27.83	29.79	29.2	25.51	31.76	40.75	41.1	38.59	35.85	33.78	38.88
G9031_17274	423230	VPS39	14.17	19.07	16.55	15.13	15.69	18.78	19.31	20.23	18.84	19.27	23.15	26.57	29.73	27.64	25.42	24.19	31.68
G9031_18312	424517	KYAT3	14.15	9.09	7.55	8.42	8.3	11.32	15.21	10.9	10.94	13.05	12.63	10.92	18.05	11.67	14.36	15.27	11.33
G9031_18025	424161	CCDC173	14.18	15.76	17.85	17.08	17.98	19.74	18.45	17.81	16.91	18.86	22.23	23.18	20.22	29.14	22.2	20.22	23.45
G9031_12679	417418	POLG2	14.19	20.13	23.51	18.77	18.26	20.9	20.49	22.53	19.08	19.35	18.01	18.14	17.02	15	15.96	14.48	19.21
G9031_15208	420589	ARL4A	14.21	27.92	19.03	19.68	18.41	41.64	35.8	34.17	22.18	47.09	53.38	55.02	31.43	71.1	52.57	36.29	27.55
G9031_17475	423471	TRAF3	14.21	6.83	10.32	9.63	10.59	7.23	10.99	10.16	9.5	6.89	8.7	9.93	8.8	8.91	8.29	6.22	6.66
G9031_17119	423026	SYT9	14.21	7.2	9	8.64	9.41	6.09	6.86	6.53	6.33	5.82	5.93	3.92	9.61	8.55	6.85	9.42	29.62
G9031_16678	422449	ELMOD2	14.21	12.1	9.1	6.41	11.26	13.96	8.99	8.52	10.14	9.98	10.23	10.11	9.77	17.29	10.18	9.04	10.11
G9031_562	100858626	ZFAND2B	14.24	18.68	16.14	16.2	14.28	22.42	26.48	26.65	27.98	24.74	28.88	24.67	26.42	26.94	29.16	28.8	28.51
G9031_19614	427339	LPAR1	14.24	10.04	8.92	11.22	17.4	7.4	9.89	16.47	19.55	6.6	13.05	7.99	15.47	8.18	13.67	14.78	15.47
G9031_20372	428570	SOCS5	14.22	8.95	9.81	8.91	10.81	10.21	10.11	12.01	10.57	12	12.83	16.22	14.55	14.97	14.14	10.72	12.73
G9031_17547	423563	MDGA2	14.24	7.65	9.12	8.9	7.27	6.36	6.01	5.03	5.77	7.59	9.07	3.59	3.38	16.33	12.09	11.23	6.71
G9031_19866	427722	FBXO21	14.26	18.28	16.68	15.36	15.75	17.15	18.45	20.15	17.09	17.49	17.67	27.45	22.98	20.55	18.83	20.26	22.61
G9031_20937	430610	DOK4	14.25	19.23	30.25	26.7	26.28	19.82	22.78	21.94	22.95	17.09	20.93	26.38	19.1	24.88	23.4	27.27	32.6
G9031_13527	418459	GPR89B	14.24	22.96	23.74	19.54	20.96	20.37	17.64	16.59	18.29	21.33	17.91	13.45	18.93	18.51	17.89	14.91	13.23
G9031_16129	421752	TRAF3IP2	14.26	8.56	8.14	8.59	8.19	8.14	8.26	9.58	9.44	7.77	5.39	6.43	8.4	8.72	6.12	6.81	8.31
G9031_12743	417500	RPAIN	14.25	20.63	19.87	23.87	18.99	20.31	17.49	18.18	17.69	17.44	20.94	23.71	15.67	15.98	17.78	21.1	14.76
G9031_643	100858851	ZNF367	14.27	9.83	12.09	13.51	14.5	10.47	11.11	11.31	13.76	9.63	13.63	10.7	10.85	10.01	13.22	12.07	8.45
G9031_11932	416445	FAM20C	14.27	4.89	24.27	57.53	71.19	5.56	5.78	7.26	10.81	9.99	17.45	29.6	10.6	20.41	19.16	23.79	32.35
G9031_13980	419015	TMEM135	14.27	13.12	13.23	14.6	14.6	10.2	13.78	24.51	17.07	10.05	15	17.52	22.58	14.56	16.2	18.15	16.15
G9031_13744	418725	C1H2ORF49	14.28	19.08	14.96	16.01	17.03	16.73	19.11	21.13	19.76	22.34	26.19	34.3	26.33	24.61	22.89	21.18	20.54
G9031_14959	420270	OXR1	14.28	34.86	34.55	28.99	25.45	31.95	45.08	50.26	44.56	28.89	29.39	37.97	67.18	28.16	36.13	55.07	76.64
G9031_15915	421477	NDUFAF7	14.3	24.46	23.11	23.19	22.91	24	26.12	25.36	24.47	23.38	17.77	23.33	19.27	18.51	18.57	17.85	18.56
G9031_15851	421400	DYNC2LI1	14.3	26.54	26.28	23.95	19.91	31.46	36.68	28.92	27.68	28.88	26.13	22.38	33.36	22.27	24.23	24.4	35.66
G9031_21189	723789	DACT1	14.3	9.06	6.58	2.26	1.48	5.62	6.36	2.02	3.64	6.27	4.5	5.49	4.68	14.09	6.86	7.18	7.93
G9031_13693	418662	CD99	14.3	25.23	34.9	33.24	47.47	31.11	50.24	40.47	40.75	34.78	26.73	98.03	21.34	42.91	26.81	20.69	18.41
G9031_18944	425909	TRMU	14.29	14.35	14.32	14.99	12.99	15.22	16.62	14.16	13.26	13.85	13.65	13.74	12.63	14.75	13.97	12.14	12.99
G9031_16514	422233	MBNL3	14.29	8.55	10.86	9.29	8.64	8.24	9.34	14.23	14.82	9.34	12.87	18.78	17.33	12.49	11.29	13.21	17.79
G9031_13857	418865	CAB39L	14.3	118.62	132.27	112.99	121.93	125	109.52	143.93	152.94	88.51	74.24	103.51	198.8	61.25	74.38	100.46	152.31
G9031_234	100857693	PAOX	14.31	10.04	9.42	9.03	9.06	10.24	10.45	13.28	12.34	16.17	14.69	10.44	13.97	14.47	13.73	14.12	15.52
G9031_21445	769200	LMTK2	14.33	10.49	12.46	11.16	11.85	9.13	10.41	12.07	11.58	8.33	9.71	15.73	11.89	13.55	11.06	10.66	13.67
G9031_13795	418789	DZIP1	14.33	11.96	14.84	12.33	13.52	10.06	13.44	12.4	13.75	10.18	13.17	7.58	19.62	8.67	12.49	12.13	18.32
G9031_14156	419233	MRGBP	14.34	24.74	26.74	25	22.71	22.38	22.22	26.93	29.43	23.41	26.46	31.03	28.67	30.79	28.54	26.46	21.37
G9031_3187	107050955	LOC107050955	14.35	19.83	21.96	15.3	14.94	22.76	22.35	22.16	26.7	14.65	11.89	17.4	20.23	21.03	16.38	14.63	24.24
G9031_18483	424738	SLC35G2	14.35	25.72	25.55	24.51	23.91	26.75	24.38	22.8	25.2	24.28	29.51	20.76	30.32	28.04	31.3	41.7	42.78
G9031_18462	424705	IL12RB2	14.39	12.17	12.36	11.56	12.18	10.59	10.29	9.67	8.75	10.42	12.05	10.23	11.68	12.54	12.1	12.56	12.2
G9031_18442	424671	MYSM1	14.37	17.1	17.12	14.8	15.42	15.59	17.36	18.73	16.38	15.97	15.09	16.74	18.22	15.98	16.37	15.59	18.33
G9031_11305	415610	SLC25A46	14.38	29.2	25.11	24.15	24.16	23.65	26.12	26.96	24.73	23.3	27.08	31.23	28.31	31.42	27.34	27.78	34.51
G9031_21729	770094	ACAA1	14.39	17.54	16.51	14.94	14.57	22.79	25.12	19.73	20.34	27.99	25.89	23.9	32.02	36.51	31.28	33	29.52
G9031_15378	420799	BRD9	14.41	13.87	13.76	13.4	12.87	12.03	13.38	14.32	12.52	12.65	13.09	16.66	14.45	15.19	13.49	12.61	13.02
G9031_15376	420797	SLC12A7	14.41	18.32	15.62	12.44	15.19	14.5	12.57	10.28	8.86	12.08	11.31	10.44	11.94	12.89	10.36	9.39	9.72
G9031_20722	429117	SLC44A5	14.43	18.19	22.64	19.34	24.01	16.27	23.75	23.94	25.29	18.98	25.19	22.93	24.17	27.88	25.38	18.92	21.49
G9031_14714	419954	MAP3K3	14.43	9.74	11.44	9.32	10.35	12	12.34	10.95	14.29	11.1	9.88	11.56	9.96	11.57	9.59	8.95	10.96
G9031_13131	417978	SOCS1L	14.42	19.5	24.39	21.22	24.57	15.3	17.68	16.18	15.75	13.7	12.04	9.49	11.31	10.83	8.87	10.76	9.6
G9031_5223	107054370	TCTA	14.42	34.24	31.12	34.59	23.76	36.28	18.7	29.75	34.26	35.15	43.59	38.74	33.25	29.57	45.12	32.26	54.27
G9031_17579	423604	BICC1	14.43	21.69	20.53	17.83	18.14	19.72	21.65	23.09	20.19	14.35	15.95	27.37	22.22	19.43	15.27	12.92	15.53
G9031_290	100857843	LOC100857843	14.45	26.33	23.65	22.09	21.29	26.79	29.04	28.22	32.39	30.48	24.89	34.34	31.66	29.36	29.71	27.31	38.39
G9031_9818	395326	NFIL3	14.45	13.6	19.02	18.41	18.3	14.86	14.9	17.62	15.58	13.62	13.42	30.82	15.62	18.15	18.1	15.44	15.85
G9031_22578	776930	ZBTB45	14.47	16.53	14.62	16.19	16.1	16.25	18.36	19.02	16.88	13.32	17.56	23.01	14.31	16.56	16.17	13.48	15.18
G9031_6221	107057564	LOC107057564	14.47	25.87	29.79	30.41	30.47	27.36	28.86	26.98	32.41	24.09	28.67	35.45	26.36	31.53	31.04	30.22	34.28
G9031_19577	427290	PIGG	14.46	12.58	11.94	10.7	9.76	14.03	12.89	15.3	14.28	15.96	17.62	17	18.93	23.76	20.39	21.98	25.86
G9031_5604	107054933	SLC25A34	14.46	9.52	8.83	10.14	9.55	11.72	8.55	8.74	5.89	8.08	3.7	3.17	4.62	4.19	3.77	3.46	3.52
G9031_19444	427111	SLF1	14.49	15.63	16.97	14.61	15.37	17.21	13.04	14.85	12.69	16.18	16.91	10.93	25	18.52	17.67	18.62	23.76
G9031_909	100859645	GSTAL2	14.48	24.83	20.13	26.61	21.69	29.89	36.84	25.63	25.78	27.9	26.89	11.99	28.54	23.06	26.06	28.99	21.49
G9031_18605	424893	APOD	14.48	0.57	1.33	1.65	2.03	2.04	2.7	0.75	0.58	2.69	0.46	0.32	0.32	1.24	1.17	0.14	0.32
G9031_21922	770633	PGGT1B	14.5	16.62	17.77	17.57	17.2	15.48	13.81	17.56	14.44	14.03	14.58	18.73	13.25	14.64	12.11	12.98	11.3
G9031_12157	416718	SNX5	14.49	14.33	16.78	16.99	16.27	12.17	15.35	15.53	19.11	15.31	15.05	13.41	20.07	20.96	14.98	19.69	22.97
G9031_67	100857197	LOC100857197	14.5	19.98	20.23	18.54	19.34	21.94	27.23	25.04	24.54	20.66	21.44	19.06	25.41	17.43	19.74	20.25	22.67
G9031_16292	421951	GEN1	14.52	30.37	31.34	28.74	30.28	27.26	29.98	31.33	26.65	25.31	25.63	19.45	21.41	25.48	23.4	17.13	16.02
G9031_12389	417009	RNF215	14.51	27.05	24.54	25.33	26.93	26.26	25.62	30.42	29.93	27.88	34.67	42.1	31.36	33.76	35.61	37.31	37.71
G9031_8449	112532613	LOC112532613	14.51	6.99	8.01	6.04	6.95	5.6	6.9	7.53	5.41	2.89	4.99	6.62	6.38	6.79	6.83	2.97	5.84
G9031_15333	420740	EEPD1	14.52	7.16	5.02	4.92	3.85	6.08	4.03	5.36	5.14	5.63	4.2	6.35	4.39	5.94	5.22	5.92	6.49
G9031_19498	427193	TMEM267	14.53	18.37	21.11	19.64	21.67	18.96	17.83	20.18	19.38	18.99	21.63	20.7	21.4	17.33	20.45	24.73	18.88
G9031_10222	395772	KRT7	14.53	59.07	97.46	101.43	91.08	311.41	143.94	149.95	164.2	222.41	208.43	220.13	173.65	740.28	147.95	65.51	19.31
G9031_13657	418620	CTPS2	14.52	15.55	13.22	10.93	10.49	9.17	13.37	10.52	8.97	9.71	8.84	7.73	7.69	8.12	8.52	7.75	10.46
G9031_16224	421870	SDHAF4	14.53	18.46	17.27	16.91	14.13	19.11	19.98	17.33	16.95	25.35	21.43	16.05	21.97	24.77	21.82	19.06	24.1
G9031_13753	418736	RASA3	14.53	29.33	28.37	22.6	23.35	27.17	32.77	38.22	36.8	27.72	35.85	59.35	62.23	45.69	40.37	41.95	54.43
G9031_13483	418406	CBLB	14.53	14	14.33	11.77	13.53	11.83	14.48	13.71	11.91	15.53	20.33	49.77	20.87	24	19.94	17.57	20.05
G9031_14665	419896	SCUBE3	14.56	25.17	23.06	24.89	24.29	21.09	30.34	26.52	25.67	15.74	22.29	9.58	25.31	19.88	21	21.65	25.6
G9031_16463	422168	HEPH	14.55	27.62	27.43	19.92	20.78	15.1	17.97	17.77	16.06	12.45	9.25	31.19	12.46	11.8	9.96	12.38	18.77
G9031_15248	420638	HACL1	14.56	15.14	15.1	10.2	11.95	17.75	18.65	18.03	15.52	16.6	17.98	14.21	25.49	16.6	18.67	21.3	19.72
G9031_13793	418785	UGGT2	14.59	15.5	15.69	14.26	13.47	16.12	15.49	14.48	12.75	14.34	11.99	8.41	15.13	16.11	12.56	11.14	11.41
G9031_21732	770100	TRIM47	14.59	8.74	12.69	10.94	8.75	7.18	9.1	7.55	7.95	5.71	3.12	6.69	5.69	5.3	3.64	3.34	10.35
G9031_13280	418158	IL17RA	14.57	15.31	19.07	14.66	15.25	17.54	17.47	16.1	18.04	13.56	13.81	18.6	15.42	15.19	13.81	12.04	11.91
G9031_16478	422184	PIH1D3	14.59	12.49	12.81	12.55	12.95	15.45	17.9	18.77	19.37	21.6	25.15	14.31	38.54	20.95	26.71	33.1	40.35
G9031_16993	422857	WFS1	14.59	15.57	16.96	18.11	16.82	15.77	16.59	18.25	15.69	13.85	23.13	24.9	22.73	21.96	24.49	22.99	18.84
G9031_14001	419042	RAD51AP1	14.6	12.22	10.97	11.32	10.41	15.18	12.06	13.22	10.6	14.04	11.82	12.6	17.34	12.72	12.65	9.76	13.46
G9031_18283	424481	RWDD3	14.63	13.77	9.56	8.75	8.17	12.08	10.75	9.87	9.01	14.56	9.8	9.22	12.71	12.74	11.01	10.47	11.99
G9031_16377	422058	CYP39A1	14.63	18.96	13.76	13.59	15.94	19.09	17.35	22.84	18.53	17.96	14.28	14.82	14.51	18.02	14.99	15.35	7.98
G9031_14633	419857	PLXNA2	14.62	57.05	41.97	28.03	27.7	60.54	88.1	70.61	58.09	59.08	83.74	56.46	100.08	69.06	75.56	75.56	89.41
G9031_18320	424527	ZNHIT6	14.63	25.44	23.6	27.99	26.6	24.34	22.94	24.79	17.75	25.39	21.72	26.59	17.98	18	16.85	19.51	13.29
G9031_14450	419615	DNALI1	14.63	21.95	13.02	14.33	14.37	24.44	18.08	19.98	22.44	23.2	16.4	9.73	40.64	18.12	18.5	28.38	45.47
G9031_21376	768974	RRNAD1	14.63	13.19	12.9	11.24	13.7	12	13.64	11.7	12.7	11.21	13.15	11.84	10.95	11.44	11.28	9.7	10.68
G9031_14335	419468	IFFO2	14.64	16.53	17.86	13.49	15.3	11.93	18.49	19.19	16.64	10.47	15.9	24.65	27.76	14.1	15.43	21.5	23.98
G9031_15948	421523	SIPA1L2	14.64	14.36	16.1	10.71	10.56	10.67	11.82	11.08	8.69	10.94	14.9	21.27	21.96	25.57	16.65	19.39	38.23
G9031_20877	430102	ENGASE	14.64	20.34	18.94	21.26	20.76	19.63	19.6	19.03	16.65	16.15	16.43	16.55	13.79	12.09	17.03	11.18	12.59
G9031_3937	107052489	ZNF282	14.67	12.08	11.81	12.14	12.46	11.85	14.32	13.25	14.46	11.93	14.05	12.91	11.32	11.9	13.4	13.18	13.17
G9031_11576	415976	IQSEC1	14.65	31.31	38.3	44.73	52.28	33.91	51.39	80.15	81.98	36.44	61.28	78.21	76.77	57.17	65.66	71.83	81.01
G9031_16632	422389	MAMLD1	14.67	31.05	27.13	26.53	30.43	29.27	30.48	35.8	31.51	29.13	34.35	32.66	36.73	32.2	30.41	29.79	30.2
G9031_15531	420991	MSANTD3	14.66	16.23	15.43	14.67	15	13.97	16.11	16.32	15.59	15.79	19.69	21.48	21.51	20.26	20.08	20.11	26.05
G9031_16349	422027	MSRA	14.69	8.47	7.48	9.5	9.24	8.38	7.06	13.6	10.92	12.61	13.67	13.52	14.52	11.9	14.04	16.23	14.02
G9031_668	100858920	SYPL2	14.69	15.85	15.73	16.01	16.66	13.44	13.97	12.01	10.71	17.3	13.02	8.41	13.44	9.39	12.23	11.4	12.75
G9031_21772	770203	WDR86	14.69	23.83	26.15	22.88	22.24	18.18	27.35	23.25	24.21	18.64	21.73	21.09	22.02	23.54	25.35	20.31	23.3
G9031_17536	423549	EXOC5	14.7	41.09	32.42	31.25	33.43	43.15	39.38	45.62	38.81	67.95	63.92	74.13	68.64	75.18	61.36	71.64	64.75
G9031_9722	395219	SOCS2	14.75	74.29	65.35	63.65	69.07	93.82	78.58	46.68	34.97	67.62	36.3	42.69	51.61	59.28	57.87	48.73	75.72
G9031_8063	112532130	GCFC2	14.76	14.72	12.96	15.03	14.19	17.18	14.22	10.77	10.75	14.48	14.91	16.76	13.35	10.46	16.73	12.8	11.04
G9031_12378	416996	INPP5J	14.75	9.8	13.06	11.33	9.68	11.19	13.14	12.1	12.98	15.8	14.69	14.88	14.91	16.89	13.37	14.1	15.63
G9031_15925	421488	TFB2M	14.76	23.42	22.03	24.57	24.71	22.63	23.72	22.28	18.8	25.76	30.34	25.19	28.99	25.47	30.63	29.82	25.36
G9031_17396	423374	GSTZ1	14.74	17.94	11.79	12.26	14.21	21.34	17.95	14.08	16.08	28.72	17.82	12.1	20.06	22.81	19.77	20.87	18.7
G9031_814	100859339	NPR2	14.74	10.14	15.01	10.35	7.59	18.97	15.46	7.87	10.17	16.01	16.26	26.83	16.25	26.83	18.76	24.19	35.15
G9031_655	100858894	SMTN	14.76	10.92	13.2	12.88	12.65	9.95	10.58	8.67	9.19	8.97	9.31	8.92	8.14	10.31	8.93	8.48	8.46
G9031_20951	430679	TBKBP1	14.77	12.16	13.33	11.09	13.12	8.88	11.28	11.15	7.16	8.43	10.88	28.36	5.54	8.47	9.15	9.4	7.97
G9031_17346	423318	SPTSSA	14.79	28.57	17.75	27.61	22.98	28.95	27.55	29.98	34.36	44.21	34.23	33.6	33.35	35.06	31.95	30.86	30.11
G9031_18720	425031	MME	14.8	12.33	8.24	9.38	8.18	7.03	3	3.97	3.6	1.84	0.31	0.49	0.32	1.05	0.75	0.44	1.36
G9031_19620	427351	RFX3	14.78	15.04	15.39	14.12	14.52	17.33	22.58	25.22	24.64	17.18	23.28	32.14	36.58	29.61	27.09	24.49	41.12
G9031_11483	415849	PIEZO1	14.82	14.58	22.39	21.44	24.2	17.44	19.77	14.82	15.38	8.81	8.57	19.37	7.34	10.35	8.49	5.25	3.21
G9031_11133	415372	RPS27L	14.82	17.95	15.5	17.91	15.91	22.06	25.25	30.2	25.5	35.94	41.83	25.08	37.29	27.5	34.17	33.47	39.42
G9031_11756	416206	CREBRF	14.82	4.19	3.46	2.64	2.16	3.39	3.7	4.1	3.46	2.8	3.01	8.71	3.23	3.79	3.12	2.54	3.95
G9031_15970	421552	FAM120B	14.81	22.29	18.38	15.28	13.09	17.55	18.79	16.54	13.85	18.76	16.26	18	17.28	16.56	13.94	13.68	13.46
G9031_17546	423562	CDKN3	14.81	19.27	18.6	21.8	22.57	17.42	18.31	16.6	19.08	14.98	14.09	9.38	11.5	18.01	13.65	13.17	10.05
G9031_12225	416804	PIWIL1	14.83	19.17	11.75	7.24	5.73	21.23	6.72	3.26	4.25	16.74	3.49	1.38	2.63	9.71	2.62	1.17	2.63
G9031_17236	423185	DDB2	14.83	15.25	13.9	13.8	15.21	17.84	18.9	14.13	13.82	17.05	14.59	14.51	20.08	16.81	15.71	16.91	15.56
G9031_3238	107051250	STRN4	14.87	15.19	13.08	12.76	14.87	12.38	14.95	15.72	17.54	14.18	15.12	21.22	16.93	15.14	15.93	13.17	13.81
G9031_11895	416392	EEF2KMT	14.85	23.61	23.22	19.59	19.32	22.9	23.81	18.83	22.61	23.87	22.36	26.35	25.59	23.61	23.6	25.18	23.37
G9031_16227	421874	LMBRD1	14.91	14.41	13.51	12.62	12.65	15.13	15.61	18.41	14.3	21.18	17.61	22.05	21.35	17.16	17.57	25.07	22.36
G9031_13451	418366	GTPBP8	14.9	17.98	18.1	18.12	15.44	16	18.53	16.88	15.98	15.02	15.49	13.8	16.52	15.05	14.67	12.91	12.74
G9031_5867	107055308	NAGLU	14.91	12.69	12.97	10.49	12.8	14.44	15.7	14.19	15.73	16.39	16.88	14.72	17.4	14.99	14.82	17.25	17.06
G9031_22490	775985	BEND6	14.93	8.11	6.83	5.93	7.23	6.28	6.99	6.73	6.73	6.84	5.91	8.32	6.44	6.79	5.65	6.26	7.1
G9031_13123	417969	TTC26	14.93	24.37	20.31	21.19	20.4	23.99	23.41	26.97	24.9	27.76	29.3	15.63	31.61	28.51	26.96	24.08	25.31
G9031_576	100858664	2KTGRL	14.94	12.44	11.43	10.16	9.48	13.4	12.6	8.97	11.59	11.03	14.05	10.34	9.35	12.86	11.82	9.5	8.6
G9031_5899	107055358	LOC107055358	14.96	4.87	5.39	3.72	3.18	3.65	4.54	2.33	9.14	4.5	2.4	3.68	2.97	1.46	3.37	3.74	2.17
G9031_13383	418276	IFFO1	14.94	17.18	17.51	18.07	18.91	17.14	21.77	18.47	20.31	17.49	22.44	25.07	21.96	19.39	23.85	21.01	22.88
G9031_11677	416096	SHQ1	14.94	19	19.16	19.89	19.97	15.99	14.61	15.08	17.67	13.7	15.48	13.09	15.61	14.33	13.58	12.95	16.31
G9031_12827	417597	TTC19	14.98	19.65	16.45	18.5	18.59	22.51	22.1	26.78	31.58	24.91	29.11	26	33.15	25.03	22.22	25.87	30.95
G9031_13663	418627	MOSPD2	14.96	21.23	30.09	41.54	42.75	19.21	20.9	30.73	24.18	19.84	26.77	22.19	24.31	26.55	25.91	19.08	20.97
G9031_21489	769352	DUS4L	14.97	23.24	22.97	22.59	23.21	19.31	20.58	17.17	18.9	20.16	13.92	12.21	12.15	16.46	13.09	10.96	9.78
G9031_255	100857742	MCM9	14.96	13.16	15.36	13.64	11.32	10.44	11.13	8.23	7.94	9.28	9.01	4.7	5.97	8.84	8.39	5.65	4.66
G9031_17500	423499	CDCA4L	14.97	8.01	8.29	8.67	8.9	8.2	7.89	8.25	8.83	9.22	12.2	17.62	10.27	12.22	11.25	12.2	12.18
G9031_15209	420591	ISPD	14.98	20.27	19.01	19.51	18.47	18.87	24.4	23.05	24.84	23.05	17.39	18.91	22.06	16.7	18.19	14.47	18.92
G9031_11852	416335	SHROOM1	14.97	17.48	12.6	11.59	11.57	9.21	7.96	4.59	5.81	10.6	5.89	2.27	8.4	4.67	4.87	4.32	6.35
G9031_2589	107049082	LOC107049082	14.99	12.86	10.72	10.32	9.79	9.01	9.49	6.77	5.16	12	12.67	16.93	13.3	20.07	14.39	16.92	19.53
G9031_16942	422786	N4BP2	14.98	19.42	23.07	17.42	17.86	16.65	21.27	19.33	17.85	12.4	14.03	15.17	13.83	12.88	12.51	8.95	11.52
G9031_13721	418697	LIPT1	14.98	30.84	24.4	28.65	24.32	22.4	23.84	20.63	20.68	20.65	21.16	22.9	18.93	22.32	20.59	17.69	14.36
G9031_17020	422893	NAT8L	15.01	13.95	10.9	10.01	12.12	16.83	13.66	11.87	10.72	16.98	16.54	12.82	19.94	17.94	16.57	17.92	15.33
G9031_12082	416628	RMI2	15.01	22.41	20.34	18.01	19.39	21.44	18.43	23.17	21.98	25.52	26.9	22.22	21.75	31.86	35.33	20.52	26.76
G9031_14740	419991	UBE2Z	15.02	19.56	15	15.91	15.97	16.18	15.54	16.76	14.39	14.82	14.46	18.92	15.44	17.33	15.12	14.67	13.93
G9031_17183	423107	RASSF7	15.03	41.35	39.52	38.16	44.04	32.98	52.02	52.78	51.41	44.84	60.06	13.39	45.61	70.46	65.79	53.89	21.98
G9031_12035	416567	PRKCB	15.03	19.81	30.3	28.3	29.21	21.13	26.51	18.78	23.65	14.94	22.61	27	21.03	26.63	28.89	29.43	38.89
G9031_6673	112530470	RTN2	15.02	27.46	23.59	25.26	19.33	30.72	25.12	30.23	30.42	39.49	45.33	48.65	38.76	50.03	47.3	57.9	59.42
G9031_22119	771207	PDXP	15.04	17.74	19.42	20.77	22.45	20.3	19.96	23.73	30.46	23.77	33.13	52.07	28.75	24.76	33.48	37.9	34.22
G9031_10049	395577	NEUROG2	15.03	22.55	30.97	38.65	33.47	29.58	35.35	48.06	27.82	39.15	243.42	569.68	42.79	63.49	150.92	77.57	10.03
G9031_15941	421509	ERO1B	15.06	17.07	15.27	15.83	15.08	16.11	17.63	20.83	22.87	15.76	14.76	17.45	24.5	15.43	16.85	16.56	22.18
G9031_17288	423244	PTGR2	15.06	14.12	17.11	13.02	15.33	12.32	14.36	11.72	11.93	10.72	7.98	7.61	13.68	10.55	10.65	6.87	8.14
G9031_285	100857832	DDIT3	15.06	22.34	23.72	26.43	27.06	21.44	31.9	67.63	32.53	35.97	41.64	308.46	21.55	25.67	36.15	23.89	24.34
G9031_16554	422285	CLCN5	15.06	14.84	13.33	14.41	13.59	14.31	14.8	13.73	11.86	14.34	15.03	15.25	17.41	16.53	14.33	15.06	15.57
G9031_15743	421264	APLF	15.08	8.27	9.85	7.82	7.02	7.12	8.06	10.11	6.9	9.94	8.36	8.76	8.38	8.16	7.94	8	8.08
G9031_10872	396500	REL	15.08	17.65	24.07	20.89	22.29	17.11	19.96	21.41	19.02	13.6	13.25	19.23	20.08	14.1	14.64	15.07	18.66
G9031_16348	422026	KIF13B	15.07	8.18	9.33	8.02	8.51	8.98	10.93	11.33	10.73	9.15	10.19	12.57	12.15	11.34	9.92	9.91	11.3
G9031_15324	420730	STARD3NL	15.11	23.62	27.13	27.87	27.13	30.13	25.31	27.09	30.39	29.6	32.96	29.84	29.42	30.02	37.56	40.52	40.91
G9031_11176	415430	SEMA6D	15.1	26.93	17.98	8.55	9.81	31.25	31.46	14.29	11.87	42.68	55.17	66.9	26.94	70.13	50.5	49.18	52.92
G9031_9677	395171	DSTYK	15.1	12.45	13.14	11.15	12.52	9.77	14.69	15.13	14.36	12.37	16.69	17.26	16.21	20.97	16.27	15.43	16.12
G9031_12410	417033	TPCN1	15.09	18.55	17.81	12.67	13.06	18.56	26.34	22.6	30.99	19.13	27.32	21.82	34.02	25.06	24.2	26.95	33.89
G9031_13639	418600	ACOT9	15.12	20.83	23.2	20.93	22.23	24.19	25.66	26.24	21.55	22.76	28.72	38.23	29.07	25.25	26.59	26.25	26.34
G9031_4999	107054036	LOC107054036	15.12	20.2	18.95	18.2	15.58	16.1	22.99	19.65	17.94	15.77	18.38	16.22	24.92	21.05	19.24	15.19	20.73
G9031_2607	107049123	ECM1	15.13	14.33	14.21	14.54	16.15	15.73	16.48	22.05	16.71	19.35	26.73	31.18	20.24	44.47	20.83	22.67	17.42
G9031_12879	417665	CUEDC1	15.11	24.9	29.01	27.18	26.56	22.43	30.57	39.82	40.19	24.65	27.63	41.78	45.05	27.41	29.43	31.39	41.56
G9031_11950	416466	MRM2	15.11	16.51	15.39	17.04	17.75	19.94	18.29	17.97	20.63	21.09	20.38	19.12	22.15	17.75	22.82	19.68	21.12
G9031_17553	423571	VCPKMT	15.14	19.12	16.25	18.45	19.37	18.58	17.67	17.44	18.47	18.36	19.35	14.86	15.22	14	17.09	13.03	13.69
G9031_19490	427182	JMY	15.15	7.15	8.07	6.69	6.73	8.19	9.3	10.42	9.58	7.97	9.83	22.85	11.98	12.5	9.63	8.75	10.67
G9031_1543	101749023	LOC101749023	15.13	11.23	10.58	8.69	9.74	10.89	10	9.09	8.76	10.17	10.98	11.22	12.96	14.73	10.48	11.2	15.24
G9031_9336	374061	FZD2	15.14	25.38	23.53	23.84	24.87	25.78	24.84	21.27	23.57	28.75	26.52	18.98	30.03	24.71	25.62	22.99	32.05
G9031_18754	425096	HOXB5	15.15	34.73	32.43	34.15	37.56	42.27	44.17	92.97	96.02	40.38	81.74	140.03	107.48	34.64	58.86	63.87	32.53
G9031_197	100857575	MED7	15.13	25.78	19.37	22.23	24.38	20.34	22.24	25.55	22.59	28.13	29.59	37.02	25.68	28.53	26.06	29.29	26.2
G9031_12236	416817	CCDC92	15.14	16.01	16.18	17.68	14.02	17.47	19.7	23.24	17.41	19.35	24.05	38.86	31.28	25.11	26.73	35.82	42.96
G9031_18035	424176	TTC21B	15.16	12.51	14.59	13.6	16.09	13.7	14.37	19.57	19.1	13.23	17.51	10.06	22.44	15.1	16.32	16.17	21.83
G9031_19027	426116	BORCS5	15.17	19.44	18.45	17.76	18.47	16.89	18.46	20.91	19.01	16.56	18.63	20.21	18.79	21.73	20.71	19.43	19.68
G9031_17017	422889	ZFYVE28	15.16	8.29	11	11.53	11.01	8.6	9.8	11.71	10.2	6.47	9.33	9.02	10.6	7.03	9.3	11.14	10.53
G9031_15590	421059	LPIN2	15.16	15.46	17.01	12.59	15.29	15.22	15.9	16.2	13.84	14.19	15.31	19.1	17.14	18.1	16.75	16.24	17.81
G9031_9217	373924	CACNG4	15.17	4.47	5.97	4.2	4.87	7.19	4.74	5.31	5.34	6.65	27.67	42.61	24.53	23.42	27.86	25.47	35.12
G9031_10465	396040	SMARCA2	15.15	20.63	24.16	19.22	18.57	31.11	36.71	41.16	43.56	33.2	37.9	44.34	74.88	32.02	33.37	38.51	60.7
G9031_9334	374059	FZD8	15.18	9.63	15.07	10.35	10.52	6.19	9.85	6.92	5.87	4.29	6.08	5.75	4.65	5.64	7.08	6.67	4.04
G9031_14896	420192	PEX2	15.17	26.4	22.03	23.35	21.61	23.21	24.33	25.2	22.66	27.08	31.97	26.96	30.96	30.63	28.58	29.52	28.26
G9031_5231	107054381	CELSR3	15.19	14.64	14.06	10.8	13.2	13.36	17.2	17.22	15.26	18.16	32.58	67.04	24.59	36.22	32.87	33.09	33.88
G9031_15630	421114	PCMTD1	15.18	7.97	6.72	4.93	3.07	5.84	8.15	9.42	9.92	7.78	7.11	14.2	12.9	9.12	8.02	9.36	16.16
G9031_11211	415484	MTHFS	15.2	18.33	20.33	21.13	17.34	20.65	24.99	15.91	17.59	20.68	14.82	8.77	14.89	12.26	12.5	15.61	11.36
G9031_21505	769385	CACNA1G	15.21	22.94	26.94	24.58	25.08	17.47	20.51	16.29	17.33	13.95	14.23	10.38	17.08	20.52	18.59	18.49	31.75
G9031_20386	428586	MAP3K10	15.21	7.33	8.68	8.15	7.81	7.86	9.39	6.84	6.35	8.23	7.87	6.89	6.93	9.47	6.51	5.06	5.06
G9031_16722	422505	WRN	15.2	20.42	18.05	15.9	15.78	19.73	21.33	21.66	17.5	20.45	22.34	21.76	19.79	19.56	20.54	18.94	18.38
G9031_13305	418184	AEBP2	15.22	17.29	18.24	17.76	18.01	18.17	19.2	20.24	17.29	20.24	21.11	21.1	19.56	21.93	21.54	16.47	15.93
G9031_16337	422012	EFR3B	15.2	28.87	24.81	21.11	20.33	24.42	25.25	18.54	19.6	22.08	26.8	24.93	25.54	28.52	27.2	29.04	28.36
G9031_16951	422800	TBC1D19	15.21	29.02	21.87	21.32	19.33	27.96	34.11	32.59	29.38	31.35	28.16	27.53	27.17	25.43	26.54	30.15	32.7
G9031_2739	107049462	CCDC9	15.23	15.86	14.73	15.44	15.15	18.2	18.7	19.89	19.6	17.58	18.01	27.62	16.5	14.01	17.46	15.89	17.27
G9031_10359	395920	RREB1	15.22	12.56	14.49	12.31	13.05	15.25	15.77	17.56	15.8	9.73	11.3	11.3	17.08	15.07	12.12	8.96	12.86
G9031_18459	424700	PDE4B	15.22	37.83	52.04	49.32	40.71	33.57	50.12	47.96	65.86	29.24	27.65	43.17	30.25	24.19	32.06	36.79	49.24
G9031_20621	428952	HIF1AN	15.26	25.96	25.92	23.71	25.17	24.17	28.09	25.63	24.02	32.26	37.22	40.28	36.23	42.54	37.39	38.29	40.85
G9031_17806	423885	SORCS1	15.26	59.04	40.08	36.15	40.32	41.1	39.53	33.53	27.4	52.12	48.15	35.49	26.86	75.05	43.24	28.14	11.37
G9031_16852	422670	KIAA1109	15.27	15.73	17.3	12.79	13.82	14.8	16.43	16.44	16.66	14.4	18.89	23.96	20.27	23.59	20.22	18.94	25.64
G9031_16114	421734	DCBLD1	15.27	12.09	13	11.58	10.73	13.37	14.17	10.24	11.5	13.74	22.28	10.23	10.04	17.73	12.85	9.86	6.7
G9031_6213	107057545	LOC107057545	15.27	15.33	9.43	9.63	8.55	7.49	12.9	10.43	10.37	9.7	12.93	14.78	14.87	6.42	4.5	5.88	7.09
G9031_18163	424331	WDSUB1	15.29	20.25	17.69	14.08	14.8	15.64	15.04	15.08	17.07	17.81	14.21	12.01	17.89	15.22	14.46	15.7	15.85
G9031_18398	424617	EFCAB14	15.3	27.47	32.55	32.11	30.66	34.37	36.82	31.68	29.3	34.09	36.34	30.33	36.73	39.94	36.85	37.63	31.73
G9031_17592	423618	OGDHL	15.29	9.34	9.56	8.18	7.8	7.75	10.41	5.95	5.05	6.73	9.89	21.12	10.49	12.16	10.55	14.57	19.11
G9031_13587	418531	PRDM15	15.31	22.9	24.38	21.08	22.83	18.61	19.95	22.63	18.18	17.75	21.11	32.67	21.72	25.2	22.34	18.05	18.37
G9031_11898	416395	NAGPA	15.32	13.52	11.79	10.86	12.82	11.65	11.76	11.26	10.75	13.55	12.22	12.71	13.24	13.19	12.81	11.96	12.1
G9031_14152	419227	OSBPL2	15.31	18.69	20.46	15.82	15.97	21.64	22.92	23.32	23.34	25.43	29.72	35.55	36.89	35.46	33.74	32.32	38.6
G9031_14852	420138	CPAMD8	15.33	19.75	14.37	14.91	14.64	22.32	18.01	14.87	15.77	16.5	13.45	12.64	18.23	21.19	16.46	15.85	21.69
G9031_744	100859124	GZMM	15.34	22.48	21.69	21.53	22.19	27.55	24.11	25.72	30.25	26.48	23.36	21.49	20.22	24.61	25.73	28.55	25.42
G9031_18813	425349	DUSP12	15.35	24.12	20	18.23	16.71	20.65	23.01	25.14	23.13	22.09	21.16	24.26	22.17	17.96	21.94	16.07	17.86
G9031_17084	422983	NADSYN1	15.33	18.42	17.44	15.61	16.55	18.69	21.56	18.72	20.57	19.6	18.66	18.06	18.24	19.09	20.75	17.41	17.8
G9031_12288	416887	WSCD2	15.34	71.4	100.98	85.66	77.21	39.08	114.18	79.95	55.25	31.89	74.74	70.35	26.51	22.68	62.71	41.54	16.7
G9031_12039	416572	PALB2	15.35	16.61	16.68	16.71	17	14.31	18.56	20.11	16.38	15.07	17.71	13.9	22.18	13.8	15.37	16.43	18.87
G9031_20895	430337	ENTPD7	15.35	14.83	14	13.5	15.14	14.84	14.67	11.77	14.52	13.5	11.41	11.15	16.67	10.87	12.26	12.75	12.82
G9031_19051	426163	ADGRB2	15.35	3.89	6.95	4.57	4.79	5.81	7	3.99	5.31	3.78	5.06	3.57	2.79	4.05	5.51	7.21	6.14
G9031_18684	424986	PLD2	15.38	23.79	16.74	12.08	14.23	27.3	13.2	14.79	11.08	30.19	9.69	14.26	15.48	25.16	11.1	10.74	18.81
G9031_9941	395454	PCSK6	15.38	16.26	20.68	17.83	16.79	13.88	22.71	28.85	28.2	12.24	14.29	43.37	17.33	12.24	15.94	14.58	27.1
G9031_18356	424565	MED8	15.38	15.46	13.14	15.09	14	13.7	14.19	14.45	14.93	13.94	16.69	21.33	15.84	14.95	15.17	16.36	14.41
G9031_22288	771758	CLEC19A	15.38	3.84	3.32	2.76	3.26	8.44	1.24	1.59	1.38	5.89	0.9	1.9	0.37	3.3	1.04	0.34	0.38
G9031_17868	423965	MGMT	15.37	17.24	14.26	14.45	12.07	23.08	26.63	19.43	20.4	19.18	20.53	19.78	23.41	14.69	13.74	21.12	26.19
G9031_11039	414831	FGF13	15.38	17.35	16.43	14.33	14.41	13.85	9.28	7.92	6.06	10.6	13.96	17.24	40.21	41.05	31.33	55.6	168.99
G9031_18770	425183	CSDC2	15.37	41.1	49.36	49.93	39.91	52.76	51.65	37.81	35.34	58.86	55.97	88.83	44.13	66.64	63.54	91.41	83.69
G9031_9486	374254	LSP1	15.38	69.11	62.83	56.18	46.28	68.86	96	54.02	34.94	68.68	106.6	107.21	46.31	81.36	74.67	63.76	26.21
G9031_18894	425667	TDRKH	15.39	9.17	9.61	8.65	7.23	10.2	7.02	5.66	7.59	9.31	6.62	5.84	5.19	4.71	5.17	7.04	6.69
G9031_18141	424304	GTDC1	15.41	15.66	18.58	15.46	17.93	11.38	10.13	11.97	13.53	15.42	12.36	11.44	11.63	14.22	11.86	11.79	11.62
G9031_17304	423264	EXD2	15.39	16.11	14.42	14.4	17.36	15.37	17.9	19.33	15.86	17.74	20.11	21.72	22.37	20.31	19.97	18.26	19.89
G9031_975	100859828	TBC1D24	15.39	22.92	27.42	25.18	26.45	21.82	24.78	22.36	19.31	20.87	26.49	21.38	23.01	27.23	25.92	23.94	21.84
G9031_22429	772164	PANX1	15.4	13.53	13.37	13.63	14.11	13.26	12.39	10.94	9.88	16.78	22.3	26.09	19.98	26.4	22.79	23.28	29.22
G9031_6477	112530206	LOC112530206	15.39	14.87	12.09	14.07	14.25	12.19	9.76	11.92	10.69	11.02	12.81	17.13	13.24	13.85	12.39	11.76	10.53
G9031_13679	418646	DMTF1	15.39	18.13	16.21	15.88	16.48	15.69	16.26	17.74	17	17.51	19.18	25.91	19.86	21	18.87	18.23	18.34
G9031_22172	771386	FAM63B	15.41	14.57	16.82	16.17	15.81	15.41	18.32	16.56	17.35	14.59	14.86	20.22	18.24	15.64	14.46	14.83	20.28
G9031_18397	424616	ATPAF1	15.41	16.53	17.46	17.08	15.35	16.29	16.26	14.9	14.64	20.11	19.22	14.68	18.11	21.88	19.32	20.29	17.33
G9031_14713	419953	ACE	15.42	3.42	3.72	2.87	2.95	3.43	2.68	3.7	4.93	4.8	2.05	4.16	8.21	11.21	4.36	6.26	16.01
G9031_19625	427360	MPDZ	15.45	31.89	34.63	26.68	27.53	30.51	36.98	38.75	33.62	28.48	36.93	41.12	43.85	38.98	38.18	34.29	37.68
G9031_17356	423329	MBIP	15.45	19.13	18.91	22.05	22.51	18.29	21.5	24.03	24.33	24.93	24.97	16.42	28.63	22.25	24.87	27.19	24.48
G9031_198	100857580	ABHD8	15.44	14.11	20.12	22.71	27.39	15.08	15.99	26.25	25.35	21.62	38.42	47.08	37.88	38.41	42.95	51.98	58.05
G9031_300	100857874	RNF43	15.44	4.69	6.34	5.4	5.85	4.78	5.38	4.1	4.32	3.28	3.31	5.85	9.99	4.58	3.26	4.89	6.9
G9031_16470	422175	ZC3H12B	15.44	15.2	12.15	12.52	13.45	14.03	15.5	16.15	15.71	15.08	15.1	12.91	20.65	17.55	17.32	16.35	21.97
G9031_15781	421314	MCM8	15.47	14.98	15.29	16.37	16.71	16.08	13.7	14.94	14.24	14.06	13.82	12.77	13.73	13.1	13.57	12.7	9.7
G9031_12248	416832	OGFOD2	15.48	20.26	19.53	19.44	17.44	16.62	18.14	18.15	17.23	16.71	20.12	12.8	21.24	19.51	20.04	16.88	16.2
G9031_21591	769673	ERNI	15.5	47.8	68.65	62.7	58.61	98.88	105.63	78.68	81.59	99.42	118.15	151.81	80.02	162.87	99.22	63.93	55.46
G9031_12927	417728	PHTF2	15.5	14.26	17.05	17.27	17.5	13.2	13.06	15.45	12.01	13.6	13.99	21.7	16.97	14.71	13.89	16.34	17.6
G9031_8798	112533143	LOC112533143	15.51	14.04	15.87	13.2	14.44	13.77	11.75	13.64	13.7	11.39	16.5	22.75	14.66	14.25	16.79	15.64	14.89
G9031_12642	417373	GALK1	15.51	28.73	29.48	28.12	26.12	27.67	25.68	25.73	23.22	26.66	21.16	28.66	18.47	24.23	23.43	19.4	20.29
G9031_10964	404778	RAD17	15.53	20.47	21.18	22.92	20.69	18.86	19.28	19.47	18.12	17.38	19.01	20.67	18.69	16.56	18.77	17.1	14.81
G9031_16305	421973	UBXN2A	15.53	60.33	58.07	49.8	40.5	43.48	57.51	38.8	30.51	32.63	44.53	45.03	34.8	33.05	34.47	35.88	33.43
G9031_21715	770049	FUK	15.54	24.56	21.55	20.66	18.22	24.05	25.21	23.85	26.02	22.58	24.48	23.92	23.9	22.94	24.84	19.33	24.92
G9031_11283	415580	TMED3	15.55	26.95	24.92	21.04	25.42	33.16	32.94	24.55	28.22	38.22	34.39	27.37	49.21	32.5	34.82	46.6	53.78
G9031_21326	768809	UST	15.57	20.47	17.47	16.11	15.06	17.32	17.18	13.12	11.25	15.04	13.96	10.07	4.56	14.87	14	9.99	3.49
G9031_9305	374023	GLIS2	15.57	24.75	28.27	29.42	33.47	31.71	34.9	32.19	35.12	34.36	38.41	44.59	43.72	31.03	36.28	45.17	54.45
G9031_18514	424776	TRPC1	15.58	26.05	22.86	19.84	22.09	25.61	26.92	29.4	29.13	26.62	27.99	28.9	38.52	30.05	28.23	28.75	35.64
G9031_14582	419787	CCDC84	15.59	15.16	16.15	14.43	15.73	13.5	12.51	12.87	12.91	9.66	14.61	12.54	11.94	9.47	11.81	9.7	10.85
G9031_16621	422377	FAM199X	15.59	15.45	16.76	14.91	16.09	14.89	16.38	18.53	16.22	15.95	17.77	20.91	19.03	16.3	17.78	16.26	16.62
G9031_15270	420663	OSBPL10	15.59	15.35	15.13	14	14.43	14.64	19.84	17.65	17.98	17.69	19.69	21.84	22.89	23.2	19.56	21.14	24.74
G9031_15535	420995	STX17	15.59	18.44	19.02	16.98	17.74	17.31	14.45	16.7	19.11	13.91	16.77	15.25	25.79	16.45	16.7	16.37	18.12
G9031_18117	424277	CCDC93	15.6	23.98	30.7	24.5	23.4	22.88	27.6	28.05	27.93	25.55	35.51	36.2	28.63	27.12	31.6	32.38	31.06
G9031_16072	421679	CCDC28A	15.6	13.95	12.56	13.11	11.61	13.65	11.36	10.23	8.58	11.27	10.38	7.85	11.58	13.59	12.61	10.44	13.48
G9031_10828	396452	PRNP	15.62	23.33	19.62	17.08	15.23	26.29	26.94	18.33	19.24	31.43	25.21	42.06	27.67	36.18	31.7	42.96	58.48
G9031_9184	373891	RECQL5	15.64	12.53	14.34	10.93	11.73	12.42	12.86	13.46	12.81	13.24	13.48	13.9	14.33	16.1	12.64	11.41	11.39
G9031_17220	423166	C5H11orf74	15.64	13.45	8.32	10.32	6.71	13.13	13.05	10.44	14.8	13.85	13.51	11.44	19.7	12.13	14.78	16.19	18.83
G9031_18199	424373	C8H14ORF80	15.66	14.02	15.99	15.99	14.82	12.72	13.18	11.82	14.8	12.23	8.85	6.48	11.66	11.19	9.06	9.63	8.21
G9031_14442	419607	FHL3	15.65	49.37	65.26	69.34	61.01	77.19	106.33	90.04	84.88	76.43	72.38	161.14	67.95	61.73	60.65	70.6	105.94
G9031_17896	424001	MAP2	15.65	7.26	7.91	6.51	6.07	22.37	16.63	13.99	12.06	46.67	82.92	183.05	90.71	122.61	100.57	133.21	133.34
G9031_7140	112530984	LOC112530984	15.67	14.36	12.29	11.88	14.39	17.88	21.71	15.4	22	20.25	17.24	12.49	16.29	18.77	16.44	17.91	15.38
G9031_12967	417777	TMEM168	15.66	15.42	14.59	13.56	15.33	12.01	13.86	13.59	12.28	10.6	14.02	14.82	13.7	13.44	14.03	11.16	11.85
G9031_18009	424139	HOXD4	15.66	11.85	8.8	5.79	5.72	9.94	12.97	13.56	17.73	26.65	19.31	13.42	24.46	4.14	15.85	12.6	5.64
G9031_15722	421237	KIZ	15.69	7.85	11.39	14.48	16.35	6.67	13.2	21.85	24.21	8.66	24.35	18.34	30	9.76	28.26	39.92	29.51
G9031_18668	424962	MCCC1	15.67	18.81	16.32	16	14.13	17.67	15.57	13.55	14.56	15.54	16.34	17.17	16.51	19.2	15.42	13.21	14.16
G9031_16412	422104	EME1	15.68	26.68	28.33	31.19	29.82	23.33	24.74	26.59	27.28	22.4	24.87	16.85	22.96	25.3	25.33	20.6	17.68
G9031_16721	422503	PARM1	15.67	3.78	5.4	4.05	3.82	3.21	3.12	2.52	3.28	2.78	2	2.79	1.46	3.14	1.75	1.74	3.86
G9031_12658	417395	HLF	15.68	15.82	15	14.61	14.9	15.76	12.73	12.99	13.49	14.03	9.31	9.41	13.98	12.73	10.48	12.18	11.84
G9031_12436	417095	GAPVD1	15.68	31.06	29.51	27.8	30.02	29.86	32.55	33.51	30.69	26.9	30.4	37.64	35.22	33.9	31.21	27.64	33.07
G9031_20768	429269	MKNK2	15.69	43.79	48.9	39.7	36.74	46.42	60.56	64.72	65.96	45	56.75	74.84	63.04	49.29	54.27	62.42	61.33
G9031_12167	416729	TMX4	15.7	13.35	12.82	13.12	12.99	11.79	9.92	10.86	8.68	10.41	9.66	11.59	10.9	11.09	9.57	8.86	8.7
G9031_8374	112532514	LOC112532514	15.7	12.1	14.12	13.21	13.33	11.6	12.86	13.83	11.26	9.01	12.07	14.35	14.08	14.82	12.36	9.08	13.1
G9031_11900	416398	UBN1	15.7	15.98	15.79	15.13	19.19	17.61	19.31	21.65	20.36	20.39	26.29	30.82	25.39	26.66	26.1	28.99	21.17
G9031_19846	427678	GRIN2A	15.7	2.69	1.11	0.66	0.92	2.77	0.82	0.55	0.35	2.16	0.95	1.27	0.84	1.91	1.28	0.97	4.68
G9031_19635	427374	TBC1D2	15.7	8.93	7.78	7.31	6.42	11.69	9.84	8.34	7.87	8.9	6.85	7.19	7.37	7.49	7.37	7.68	6.15
G9031_12230	416810	TMEM132B	15.74	12.3	20.6	26.28	25.4	10.81	18.61	21.89	23.94	9.21	18.05	6.27	13.65	11.98	17.91	12.39	20.63
G9031_22555	776542	DMTN	15.73	13.81	28.1	24.84	16.78	15.21	20.16	13.58	15.51	12.35	14.85	13.73	13.3	23.05	21.33	41.75	50.57
G9031_22378	771999	GNG11	15.73	9.08	8.08	8.56	8.16	3.68	3	3.5	2.36	2.65	1.42	1.19	1.73	2.3	0.72	0.35	0.39
G9031_13997	419037	BEND7	15.72	12.44	14.3	11.23	12.03	14.69	19.73	19.89	20.37	17.75	26.54	26.37	29.55	20.19	25.79	29.95	25.64
G9031_16269	421925	MBOAT2	15.74	13.44	14.82	13.8	15.81	14.93	19.32	18.28	17	16.22	24.11	19.94	21.76	27.15	22.43	18.57	21.15
G9031_15888	421446	RSPH9	15.75	21.95	22.44	25.28	18.58	16.24	23.41	30.44	32.67	14.13	23.6	19.01	49	13.82	26.56	38.45	43.99
G9031_15646	421135	UBXN2B	15.75	15.67	16.52	17.19	20.81	15.86	20.87	21.15	19.57	18.64	20.05	26.14	25.29	22.38	22.22	23.05	29.03
G9031_15322	420728	TRANK1	15.75	12.29	13.65	10.27	9.21	11.79	12.71	12.74	10.76	8.78	9.57	8.76	10.68	10.38	9.61	8.65	11.96
G9031_16749	422540	TET2	15.76	18	21.89	18.15	20.16	20.15	22.81	27.02	28.72	17.05	30.01	40.37	46.9	41.5	37.44	28.56	42.24
G9031_18178	424350	NEK7	15.77	20.66	19.49	17.88	18	19.63	22.34	28.34	25.88	21.16	30.99	23.77	40.55	25.75	29.67	36.67	43.49
G9031_16990	422851	EVC	15.76	18.77	16.13	14.15	13.78	20.54	20.14	17.58	14.89	18.48	19.37	21.57	25.84	18.73	18.49	19.9	24.48
G9031_18277	424474	AGL	15.76	18.68	19.81	19.36	19.06	12.56	17.76	16.84	15.77	12.3	15.44	12.37	19.99	14.8	15.85	16.65	16.57
G9031_11552	415945	SEMA3G	15.77	10.93	13.04	9.64	7.92	11.73	9.55	6.91	8.2	8.62	5.21	4.99	3.61	5.69	4.65	3.52	8.85
G9031_16375	422055	ENPP4	15.76	15.37	14.29	12.74	11.84	12.11	17.03	27.8	32.08	14.08	19.53	22.84	35.21	14.21	17.07	27.03	30.27
G9031_21703	770021	REEP5	15.78	40.55	32.35	33	39.17	52.52	42.14	41.62	43.36	59.25	62.4	69.39	76.23	63.47	69.76	89.86	82.06
G9031_19567	427279	LNPEP	15.8	8.73	9.24	6.63	7.66	9.51	10.41	11.8	10.39	9.31	12.95	13.28	23.82	12.13	13.29	16.24	23.99
G9031_6374	112530083	LOC112530083	15.8	14.07	15.25	12.34	13.83	14.29	14.48	13.37	13.8	15.74	18.27	20.57	16.15	21.28	19.21	18.52	18.7
G9031_18222	424408	DARS2	15.79	15.83	16.55	16.31	14.44	15.33	18.29	18.12	15.2	16.01	18.68	18.3	17.58	18.12	17.96	17.56	17.68
G9031_21822	770328	HPS6	15.8	28.31	25.02	24.32	24.67	28.96	28.19	27.91	24.02	31.1	36.05	47.3	30.5	36	36.23	38.04	35.73
G9031_16234	421884	DST	15.82	18.84	22.91	18.18	19.44	18.4	25.49	28.25	26.04	19.38	26.3	45.43	34.14	42.5	29.66	27.05	42.12
G9031_10336	395895	CACNA1D	15.82	4.2	7.05	6.56	6.18	3.04	5.33	4.97	5.02	2.74	6.25	8.28	6.24	4	6.43	5.06	5.97
G9031_18192	424365	ATF6B	15.84	11.83	10.16	10.94	11.29	12.67	14.57	16.31	16.38	16.48	19	29.3	22.17	22.22	18.71	23.44	21.42
G9031_16339	422014	CENPO	15.84	25.29	25.91	27.13	26.34	18.98	18.91	19.15	18.89	18.86	19.28	10.92	14.68	17.66	16.21	12.41	10.74
G9031_782	100859261	SUMF1	15.83	11.25	10.06	8.23	9.58	8.28	9.39	10.35	9.93	8.2	9.3	13.96	9.81	10.05	9.38	9.03	13.52
G9031_19014	426083	RHNO1	15.83	12.95	9.81	11.64	11.93	11.58	9.35	11.37	11.64	9.68	9.81	5.97	7.8	9.12	9.42	7.56	5.41
G9031_16342	422017	ZNF395	15.83	25.81	35.95	25	25.27	24.49	25.55	20.2	25.72	20	13.82	6.42	10.53	10.96	13.29	10.43	13.1
G9031_16383	422067	C3H2ORF3	15.82	16.11	17.95	17.42	17.33	15.92	20.3	17.47	17.02	14.2	15.06	14.69	14.84	15.82	14.48	11.91	11.38
G9031_16052	421656	SYNJ2	15.84	6.1	5.1	4.27	4.39	5.46	6.09	3.75	3.26	2.88	3.18	5.45	3.56	3.56	2.47	1.94	1.74
G9031_15797	421334	BROX	15.86	26.49	23.74	19.37	18.42	24.33	25.41	29.2	22.89	24.75	35.34	48.27	44.56	40.4	37.35	36.54	42.57
G9031_17967	424085	ALS2	15.86	18.22	16.9	15.91	17.53	19.93	23.26	26.5	24.85	22.39	30.41	24.75	39.31	31.45	31.65	30.9	31.3
G9031_21993	770817	DTD2	15.85	18.7	16.24	16.39	14.73	17.71	16.4	15.9	15.24	23.99	15.21	13.42	15.55	12.31	15.88	24.25	21.44
G9031_11493	415860	CDH1	15.88	5.36	6.27	6.3	6.2	12.75	9.5	8.45	7.7	10.56	10.03	11.05	8.06	32.79	8.38	5.04	1.75
G9031_201	100857589	RBFOX3	15.87	36.8	47.11	35.42	33.9	42.08	43.61	30.04	36.05	39.29	41.29	46.02	29.6	34.47	40.57	45.03	53.29
G9031_12498	417175	POMT1	15.89	10.5	11.02	9.57	9.17	12.67	14.85	13.48	14.21	13.62	16.52	11.04	21.83	12.28	14.95	19.24	20.37
G9031_20449	428685	CDR2L	15.89	26.86	22.03	20.66	21.36	23.3	25.99	25.5	21.19	28.48	39.89	59.39	43.33	41.28	38.55	44.08	50.48
G9031_16608	422362	C1GALT1C1	15.87	20.92	17.98	24.7	21.88	19.4	20.13	22.79	21.58	22.45	25.33	31.22	27.17	25.6	25.14	23.88	22.85
G9031_22435	772197	DCP1B	15.88	18.3	12.86	12.67	11.27	14.99	18.55	17.39	15.98	20.51	22.91	19.17	19.9	23	20.92	20.2	22.19
G9031_16682	422455	USP38	15.88	12.48	12.77	12.71	12.63	12.38	14.25	14.75	13.14	12.97	13.09	17.57	15.41	15.73	14	13.82	13.68
G9031_12313	416919	ZNRF3	15.9	39.09	29.76	24.18	26.11	37.49	20.18	18.67	17.96	31.29	21.25	17.16	20.01	32.87	18.99	14.95	18.55
G9031_11344	415658	PSKH2	15.9	15.56	18.57	14.06	16.48	15.74	18.17	17.47	21.13	15.7	16.56	19.99	18.27	20.36	16.5	15.69	18.4
G9031_11509	415886	ADAT1	15.9	17.53	13.49	13.77	13.04	16.88	15.24	13.34	13.24	16.88	14.33	12.81	15.12	15.86	15.24	13.96	15.68
G9031_15434	420869	DSP	15.9	14.45	17.7	12.21	11.55	24.58	13.67	13.42	12.58	13.63	14.97	13.1	17.67	55.71	12.01	6.83	2.65
G9031_15035	420379	ELP6	15.92	12.81	11.98	14.83	16.34	13.37	11.7	18	16.79	16.77	18.86	19.52	15.53	16.54	22.05	19.02	14.92
G9031_1853	101750092	CLN3	15.91	16.66	10.94	10.36	9.19	10.67	11.44	10.48	11.4	14.29	15.78	15.97	13.14	18.05	16.13	13.09	18.91
G9031_16744	422534	TBCK	15.92	20.21	22.11	17.65	16	22.18	25.11	23.24	21.39	22.94	22.86	20.58	22.6	21.05	22.79	18.98	22.63
G9031_15567	421032	IMPA2	15.94	33.73	33.99	31.01	29.89	37.58	39.37	37.57	38.17	41.39	36.89	36.42	48.89	42.58	44.04	53.2	49.14
G9031_21003	431059	MEF2D	15.95	9.6	12.81	10.44	10.76	9.35	11.93	13.1	15.77	7.78	10.27	13.68	14.48	9.46	9.99	13.03	14.13
G9031_19478	427165	TRAPPC13	15.95	24.65	22.84	25.1	20.16	29.26	22.53	27.96	25.56	29.59	29.56	40.06	36.45	32.2	32.06	36.06	32.15
G9031_17342	423312	NUBPL	15.97	20.32	17.82	17.89	16.38	21.8	23.35	20.92	18.85	21.62	18.12	12.63	16.85	20.86	18.22	16.33	23.94
G9031_12165	416727	FERMT1	15.96	18.04	18.09	16.45	16.86	14.43	13.79	11.18	7.93	15.32	9.08	7.02	5.69	13.2	8.63	4.95	2.24
G9031_16270	421928	ITGB1BP1	16	22	18.16	24.49	18.34	22.8	21.04	27	23.99	27.51	26.85	37.11	26.76	24.04	30.68	27.63	25.14
G9031_15412	420841	MYLIP	15.99	16.96	10.36	12.37	10.27	17.3	14.97	17.67	14.18	14.37	18.48	11.62	26.61	21.01	17.96	18.39	19.85
G9031_1388	101748485	VWCE	16.01	13.34	16.89	19.54	15.13	11.56	11.21	7.59	9.38	3.87	3.88	2.35	2.07	0.74	3.15	1.37	1.34
G9031_12702	417451	C17ORF80	16.01	19.79	18.78	17.59	17.7	18.86	22.45	22.56	25.86	21.7	20.88	22.46	24.72	18.96	20.23	23.62	21.69
G9031_16398	422084	CBX8	16	7.07	6.62	5.52	5.8	7.46	6.54	6.93	7.38	6.37	8.18	7.31	8.27	6.95	7.19	8.62	8.76
G9031_12762	417521	RHBDD2	16	19.28	16.39	16.57	15.25	17.75	16.21	17.62	15.55	20.18	13.2	13.77	17.69	12.66	11.96	14.42	15.59
G9031_18427	424654	HSPB11	16.01	16.7	14.08	13.24	12.9	17.85	14.49	17.3	18.04	24.37	26.05	20.87	23.67	19.66	21.64	26.09	33.51
G9031_19450	427121	CAST	16	29.13	22.38	20.53	22.39	29.12	24.67	19.8	19.42	23.52	16.18	20.67	20.79	27.65	14.01	12.99	19.25
G9031_13645	418607	MAP7D2	16.03	3.13	3.79	4.97	4.76	3.02	5.71	9.28	8.63	10.18	27.73	51.06	38.95	43.39	39.88	54.22	80.05
G9031_19882	427765	MIGA2	16.03	11.19	9.4	7.82	9.17	11.29	9.97	10.62	10	11.85	10.6	9.52	14.38	14.53	13	13.54	15.71
G9031_17014	422885	FAM193A	16.03	20.97	19.95	18.24	19.39	18.95	21.96	24.1	20.05	21.02	26.67	35.57	29.85	27.84	26.94	24.53	31.23
G9031_17487	423484	KLC1	16.03	21.72	25.22	23.32	23.27	30.52	38.67	32.4	28.51	71.19	156.71	203.83	136.75	197.4	199.19	249.94	332.06
G9031_11787	416246	CYFIP2	16.02	9.2	17.6	16.81	18.97	13.78	24.92	24.16	20.23	19.64	51.25	73.94	41.19	53.6	50.6	53.27	56.94
G9031_20576	428879	GPR176	16.03	19.48	17.82	17	19.36	20.63	24.52	20.71	17.8	19.66	22.92	13.9	19.57	17.01	19.95	17.23	16.53
G9031_424	100858223	THEM4	16.03	20.33	20.69	21.85	17.8	29.94	26.02	25.41	31.64	32.28	24.08	26.12	25.78	23.67	25.39	22.99	21.55
G9031_12307	416911	MN1	16.05	25.18	26.83	24.2	27.49	26.45	34.64	37.45	35.33	29.04	40.49	24.05	44.33	51.63	48.78	49.74	49.69
G9031_14619	419838	PM20D1	16.04	12.78	9.7	9.02	8.44	11.24	12.66	10.59	9.93	12.61	11.66	12.36	17.68	11.99	12.29	16.05	17.79
G9031_17051	422934	SMOX	16.05	7.54	6.09	5.25	3.89	7.12	6.26	6.29	5.34	9.23	5.54	6.42	6.64	11.18	5.64	4.76	6.17
G9031_9382	374116	PER2	16.08	23.45	25.97	21.69	24.28	24.73	27.09	26.18	22.58	19.93	26.76	27.79	24.05	25.61	25.02	21.68	20.47
G9031_12070	416613	CCP110	16.08	17.8	20.81	18.57	22.57	18.27	19.75	22.13	20.28	18.2	24.49	43.87	26.14	28.57	28.58	27.37	35.27
G9031_17746	423807	EXOC6	16.06	17.92	14.83	13.23	14.24	17.24	17.42	15.19	13.65	17.05	14.49	20.55	13.79	19.95	16.37	16.18	18.44
G9031_11882	416374	PHYKPL	16.07	14.63	14.02	10.72	12.31	12.03	13.57	12.47	12.36	9.1	9.34	10.2	9.29	12.07	9.73	6.98	9.23
G9031_19537	427243	PIP5K1B	16.07	11.27	13.1	14.08	14.76	10.36	13.31	13.76	14.32	10.99	13.43	12.68	14.18	11.75	14.84	13.88	13.32
G9031_6528	112530280	CTU1	16.07	18.62	21.1	17.05	17.75	16.92	17.86	16.66	18.83	7.8	15.27	20.91	18.76	19.91	17.24	8.61	15.36
G9031_2047	101750690	LOC101750690	16.09	14.78	18.25	16.45	16.75	12.12	12.86	13.92	12.73	11.19	13.02	11.24	11.46	13.57	12.33	11.22	11.19
G9031_18799	425291	PI4K2A	16.1	22.82	22.77	22.48	21.95	20.89	21.18	24.4	23.86	22.09	26.13	33.74	24.92	23.61	26.12	25.51	25.56
G9031_12222	416801	MMP17	16.1	49.55	57	58.09	63.63	38.46	41.61	34.09	35.81	32.08	49.58	48.08	32.62	37.11	56.36	59.08	37.82
G9031_16288	421947	NBAS	16.1	16.88	15.65	15.78	16.15	15.07	16.69	18.53	15.59	13.33	16.5	19.55	19.92	18.02	15.8	14.28	16.76
G9031_15719	421233	GZF1	16.09	23.75	24.35	24.8	25.04	22.28	26.12	28.36	28.73	21.14	22.6	28.55	25.2	24.77	23.12	21.98	24.76
G9031_9379	374111	CELF2	16.1	16.05	8.45	7.95	11.4	25.18	18.03	13.57	11.47	41.61	41.67	23.18	24.99	61.35	35.8	26.2	22.63
G9031_20030	428002	ZRSR2	16.11	13.72	13.75	12.01	12.66	11.8	14.68	14.01	12.6	12.99	14.43	17.27	15.2	15.58	14.19	11.49	12.4
G9031_19678	427429	AMACR	16.11	19.28	18.59	18.47	16.7	24.26	21.54	23.82	22.7	18.37	17.66	21.17	18.26	15.6	17.04	18.62	15.82
G9031_18039	424182	COBLL1	16.11	21.73	18.79	16.3	15.17	25.46	24	19.2	16.14	11.01	17.11	18.68	22.45	16.92	14.8	11.83	16.13
G9031_13797	418791	ABCC4	16.12	8.76	12.81	11.47	13.29	8.78	10.13	9.73	8.92	5.35	7.15	7.14	10.19	8.13	8.08	8.25	11.98
G9031_14754	420011	IFI35	16.11	18.55	14.11	11.89	11.62	18.8	18.78	18.48	19.74	22.53	16.6	18.53	29.38	19.52	17.33	24.5	22.91
G9031_22377	771996	CIPC	16.12	24.63	23.82	22.81	21.18	20.9	20.63	21.11	18.99	18.57	20.22	21.78	23.91	22.65	21.16	16.84	21.59
G9031_3938	107052490	LOC107052490	16.12	17.59	18.4	17.49	22.47	15.96	18.52	18.99	20.33	15.83	18.08	21.09	15.56	16.47	19.47	14.31	14.04
G9031_22109	771165	ARRDC2	16.12	14.52	11.99	13.34	11.87	13.73	11.74	12.74	9.49	10.76	10.56	14.22	11.73	7.55	10.08	9.64	11.59
G9031_21515	769420	PRKAR2B	16.13	10.22	16.89	17.82	15.14	15.44	24.81	29.31	21.43	19.65	53.33	52.57	48.59	49.19	52.94	43	55.44
G9031_271	100857781	PPP1R1A	16.13	19.3	24.45	18.63	17.84	27.96	25.21	17.67	25.1	18.75	24.11	43.1	14.18	23.18	26.08	29.02	23.66
G9031_16653	422418	RAPGEF2	16.13	19.74	16.17	13.86	14.91	23.47	25.58	21.39	18.08	26.67	37.99	22.38	28.55	45.7	41.41	35.86	26.06
G9031_16814	422624	SARAF	16.16	15.55	13.04	13.07	13.69	15.71	16.48	18.93	16.49	17.29	21.34	45.47	28.02	23.72	24	25.81	29.94
G9031_16984	422845	TMEM128	16.16	21.95	12.05	15.19	14.77	21.42	20.71	20.87	18.68	29.59	25.84	18.62	24.63	33.78	25.48	22.33	19.89
G9031_4925	107053919	LOC107053919	16.15	13.87	14.67	14.13	14.1	12.05	14.55	13.96	12.37	10.83	13.2	15.88	11.83	13.03	12.13	9.24	10.02
G9031_16879	422708	TRMT10A	16.15	17.09	20.07	17.99	16.97	16.64	17.17	10.54	13.13	13.93	13.77	12.02	15.31	16.09	12.37	10.89	15.18
G9031_9422	374166	P2RX4	16.17	15.4	12	13.13	11	15.01	15.89	13.06	12.13	13.19	12.11	8.21	14.04	8.34	10.4	10.64	13
G9031_14780	420049	MVP	16.16	12.65	9.08	6.87	8.16	16.78	15.95	10.77	12.08	17.31	15.17	14.63	18.59	17.12	15.11	13.12	19.21
G9031_17395	423373	POMT2	16.17	21.32	20.19	17.94	17.97	17.78	21.05	19.19	17.37	17.85	21.02	18.05	24.74	20.98	18.54	22	24.18
G9031_18769	425137	AKR1B1L	16.18	24.96	16.51	16.08	10.6	34.58	21.08	13.44	12.5	20.1	10.05	10.68	9.44	12.52	9.56	8.07	12.11
G9031_18869	425567	POP1	16.19	25.2	28.91	26.65	29.54	19.95	20.93	21.17	18.05	15.53	16.63	8.94	14.46	14.58	15.81	11.44	9.7
G9031_20957	430724	SYNJ2BP	16.19	16.75	16.81	17.97	15.86	18.16	23.16	22.36	17.94	20.44	25.01	34.91	26.78	22.02	25.19	29.89	30.38
G9031_6537	112530289	LOC112530289	16.18	17.83	19.64	18.32	18.31	17.54	19.68	15.63	18.51	9.39	16.58	18.91	12.43	14.83	19.22	10.94	10.73
G9031_10285	395836	MERTK	16.2	13.15	12.31	12.09	13.32	11.88	14.76	11.08	8.81	11.38	7.56	7.26	7.83	8.8	7.14	6.59	6.9
G9031_16522	422241	SLC9A6	16.19	17.96	17.51	16.85	19.66	18.51	18.71	22.49	19.19	20.75	29.65	32.01	30.14	32.53	32.3	33.07	34.87
G9031_13350	418237	PRR5	16.2	34.8	43.14	62.84	67.08	34.11	46.27	93.02	95.98	34.2	40.68	42.98	49.66	37.94	43.74	51.3	37.92
G9031_13512	418441	MPZL1	16.2	17.09	17.43	15.97	14.97	17.65	17.02	19.23	20.9	21.98	21.64	27.03	32.89	25.76	23.71	37.19	34.59
G9031_17691	423739	ZSWIM8	16.23	13.96	14.09	12.62	13.07	13.06	14.17	14.23	13.54	13.11	14.62	18.26	16.75	17.19	13.68	14.02	18.02
G9031_1924	101750305	DDIAS	16.23	10.3	11.03	10.34	10.05	7.93	11.45	10.9	12.59	7.06	10.15	6.16	11.42	7.91	8.98	9.52	11.35
G9031_10360	395921	CNP	16.24	48.71	40.13	41.4	44.45	51.13	51.4	54.56	42.83	56.79	65.79	73.32	69.37	93.16	79.02	80.98	77.2
G9031_18853	425523	CERK	16.24	23.34	26.26	23.97	25.46	29.16	33.75	39.68	30.06	33.55	46.66	28.46	46.6	43.46	44.72	44.19	33.46
G9031_19650	427391	CDO1	16.24	17.36	19.49	21.5	21.22	17.57	18.18	14.5	13.2	22.8	19.13	22.78	12.05	22.77	15.82	15.79	11.44
G9031_19440	427106	LYSMD3	16.26	19.04	17.58	19.58	21.71	24.52	20.36	27.4	24.12	23.99	25.83	27.63	39.39	26.7	28.77	26.46	30.76
G9031_19261	426763	GSG1L	16.26	13.36	10.61	10.96	11.48	6	7.17	8.38	6	6.88	7.97	3.15	11.82	7.44	9.98	10.56	20.6
G9031_12769	417529	RFFL	16.27	24.82	30.73	49.34	53.5	15.71	21.83	65.3	87.81	15.68	22.61	19.25	38.86	20.23	28.05	34.6	34.95
G9031_17509	423510	WDR89	16.26	17.83	21.5	18.82	20.19	17.54	17.91	17.61	15.59	22.64	19.84	15.23	17.33	17.78	18.24	16.91	16.3
G9031_19267	426772	BRF2	16.26	16.53	14.86	17.23	17.15	15.93	17.02	16.51	16.74	15.71	16.83	19.09	13.1	14.22	15.83	15.54	13.37
G9031_14105	419170	PPP1R16B	16.29	2.79	4.2	3.93	4.07	3.43	3.46	2.77	3.64	2.8	2.15	2.95	3.83	4.76	2.45	3.18	5.19
G9031_15235	420623	GSDME	16.29	21.62	19.63	16.96	17.42	19.62	20.05	18.73	19.54	21.65	20.69	18.47	34.54	23.43	21.83	28.09	48.9
G9031_14558	419757	TTC36	16.29	15.42	16.13	14.27	17.88	13.68	15.39	19.02	16.6	18.45	23.59	30.23	18.73	21.08	20.89	17.79	16.56
G9031_1536	101748987	LOC101748987	16.31	7.44	12.73	10.21	11.13	9.21	12.29	13.41	15.6	11.32	18.73	12.51	16.48	16.58	20.13	22.44	24.68
G9031_13353	418241	KIAA0930	16.32	22.56	22.86	19.51	17.91	22.43	26.68	25.07	20.21	21.41	27.22	66.28	32.48	25.44	31.87	33.9	37.62
G9031_12231	416811	AACS	16.32	47.01	81	33.59	74.22	108.6	106.94	78.1	157.19	102.27	84.03	35.5	83.88	66.93	87.05	109.7	94.22
G9031_15645	421134	FAM110B	16.32	26.31	24.79	24.11	22.7	30.81	23.6	25.54	19.61	31.27	32.65	29.33	30.54	37.26	34.35	36.15	30.59
G9031_18626	424915	PCYT1A	16.31	20.24	23.23	23.79	24.58	20.45	26.93	26.11	23.41	24.73	27.9	29.09	28.14	26.92	28.86	30.86	27.17
G9031_849	100859442	FAM151B	16.32	27.59	27.15	22.58	20.22	34.56	28.36	28.02	23.77	29.86	26.49	20.81	30.96	25.79	25.86	25.32	26.72
G9031_20950	430674	EDRF1	16.33	16.76	17.56	16.62	19.61	15.54	17.97	17.94	16.78	18.23	16.38	19.31	18.31	21.04	17	16.46	16.07
G9031_18066	424213	ZNF142	16.33	16.35	16.2	15.43	17.05	13.98	17.1	20.1	17.78	16.11	17.08	30.75	17.46	17.39	17.38	15.94	15.79
G9031_19492	427184	TTC33	16.33	13.76	14.05	13.1	12.89	14.6	14.43	15.68	15.86	14.96	18.3	19.43	17.8	19.7	18.51	20.39	16.41
G9031_13041	417867	ZDHHC17	16.32	12.8	13.41	13.63	15.5	13.32	13.73	17.74	15.77	14.33	21.48	29.46	21.42	23.47	21.04	24.09	25.31
G9031_18962	425976	BCAN	16.35	3.07	4.41	4.16	4.54	2.28	4.3	5.91	5.02	2.28	4.91	4.94	2.41	5.28	5.51	4	1.61
G9031_14669	419900	UHRF1BP1	16.36	47.79	62.12	60.78	64.96	39.78	55.18	49.58	54.24	39.44	47.4	37.54	47.09	53.11	54.45	45.14	45.88
G9031_19406	427005	TMEM159	16.36	24.49	21.17	20.12	16.81	29.59	25.21	22.42	21.78	25.97	25.15	26.08	24.27	24.88	25.07	28.4	27.64
G9031_3113	107050650	LOC107050650	16.36	20.6	27.49	15.99	21.53	23.38	24.32	24.74	25.63	19.02	25.41	27.79	23.14	31.09	30.79	17.34	26.99
G9031_19558	427267	CAMK4L	16.35	13.53	21.55	18.79	15.96	11.39	13.47	17.29	17.81	8.96	19.55	17.32	17.62	14.68	22.82	30.94	31.3
G9031_9125	112533545	LOC112533545	16.38	18.44	15.34	12.33	11.04	18.32	20.06	19.43	19.05	19.34	23.74	29.22	22.83	27.37	22	26.36	24.9
G9031_15524	420983	FAM206A	16.37	18.81	12.43	13.69	11.68	20.86	18.39	20.75	19.88	35.32	21.92	28.52	22.4	27.99	20.56	24.06	23.31
G9031_9187	373894	SDK1	16.37	12.31	11.92	9.72	11.74	9.7	11.1	10.75	10.89	7.49	10.84	11.57	9.89	9.87	8.37	8.2	6.07
G9031_9239	373947	FDX1	16.38	19.58	23.73	24.07	23.62	21.86	19.7	21.54	19.67	20.02	16.43	13.03	18.87	19.82	14.94	15.86	17.71
G9031_14205	419296	TTI1	16.38	17.08	16.24	14.51	15.66	14.17	17.62	15.37	14.78	14.57	14.29	17.08	16.03	13.32	13.86	14.37	14.79
G9031_15839	421383	SERTAD4	16.4	17.6	17.03	12.7	12.74	23.97	19.61	20.11	18.78	23.75	15.39	8	13.74	28.4	15.58	13.8	12.19
G9031_9738	395237	SFRP1	16.4	29.88	43.18	45.47	56.41	20.49	216.77	157.24	96.27	30.36	387.02	150.86	230.53	91.75	411.13	381.94	209.04
G9031_17217	423163	TRAF6	16.41	13.2	13.67	13.58	13.35	10.84	13.79	20.57	16.2	12.17	13.84	25.43	16.03	13.53	14.02	12.15	15.96
G9031_794	100859284	LOC100859284	16.4	18.05	16.69	18	16.09	17.97	19.94	20.23	23.21	19.79	24.17	20.77	21.69	15.82	20.86	23.31	22.19
G9031_3661	107052097	TMEM255A	16.4	15.76	20.12	20.37	17.8	20.64	19.16	15.99	18.12	20.51	23.85	37.26	24.28	34.3	27.42	40.74	37.71
G9031_2552	107049008	FOXK2	16.43	24.78	31.21	28.9	34.08	26.78	34.81	36.56	36.84	23.7	30.05	35.43	32.45	29.57	33.88	29.36	31.29
G9031_19898	427798	FOXK2	16.43	24.78	31.21	28.9	34.08	26.78	34.81	36.56	36.84	4.89	30.05	35.43	32.45	29.57	33.88	4.4	31.29
G9031_13652	418614	RAI2	16.43	9.75	14.67	13.7	13.83	22.31	18.95	24.74	24.84	35.07	25.01	33.03	44.43	35.42	31.36	46.52	80.53
G9031_12205	416778	SEPT5	16.45	18.92	47.67	50.83	47.88	23.95	54.8	63.26	61.85	33.97	63.5	136.7	65.52	55.69	69.94	92.13	104.48
G9031_20962	430741	VPS45	16.44	24.3	25.38	24.84	25.97	25.06	26.12	27.75	26.91	25.95	25.37	32.8	27.02	25.08	25.4	31.03	30.09
G9031_15408	420837	MCUR1	16.46	17.81	17.66	18.55	19.95	14.93	13.03	14.39	12.16	13.46	9.01	13.64	9.77	13.49	10.06	8.07	9.36
G9031_13822	418824	DIAPH3	16.47	16.3	19.83	18.31	18.93	17.6	20.09	18.76	19.73	12.68	12.34	12.77	14.09	13.24	12.23	8.89	12.11
G9031_18423	424649	CPT2	16.46	40.64	34.66	31.21	31.13	43.92	40.38	36	33.62	48.95	39.93	35.37	51	41.24	37.33	34.92	43.58
G9031_13239	418110	KDM7A	16.49	18.09	19.54	17.81	17.87	17.8	17.38	20.99	16.99	17.67	20.83	45.01	21.31	26.1	19.8	18.19	20.84
G9031_18712	425021	PQLC2L	16.5	22.11	26.88	25.51	26.42	22.63	26.97	23.01	25.24	19.58	28.79	57.52	30.68	24.36	33.98	42.8	33.16
G9031_13171	418028	PLA2G6	16.49	14.93	13.96	13.95	15.76	15.32	16.97	16.84	18.29	17.38	17.1	24.9	21.88	21.55	21.56	18.4	23.93
G9031_12173	416738	SLX4IP	16.51	17.2	13.85	13.88	12.06	11.78	14.68	14.6	12.56	11.84	11.16	8.29	11.11	8.41	11.69	7.78	9.61
G9031_11368	415694	BBS2	16.5	26.87	30.76	28.78	30.58	25.45	31.26	32.81	31.21	23.87	25.47	36.72	23.07	25.35	28.9	27.11	23.39
G9031_16580	422321	RASL11AL	16.52	54.26	74.72	95.75	84.79	49.36	75.06	70.19	65.78	40.94	39.26	20.67	45.05	25.12	37.78	38.34	36.28
G9031_15050	420399	SNAP47	16.5	20.35	19.47	15.92	15.95	17.61	20.08	16.86	16.76	17.5	18.61	28.6	18.55	20.61	22.04	16.61	19.57
G9031_9951	395466	CSPG5	16.51	65.81	136.09	138.65	144.86	120.99	261.6	322.43	370.97	219.77	285.01	154.03	184.12	293.44	316.29	330.79	176.88
G9031_19477	427164	TRIM23	16.52	7.57	7.27	7.26	7.14	7.14	6.57	7.56	7.61	6.65	9.26	12.54	9.34	10.25	8.81	9.08	10.78
G9031_20051	428065	PCDH8	16.54	37.56	36.71	31.26	36.35	63.73	60.4	65.69	26.53	157.18	67.59	171.37	37.16	132.32	73.27	68.22	61.07
G9031_17565	423584	TXNDC16	16.56	13.71	11.84	11.09	12.29	12.96	12.93	11.56	12.48	14.11	13.76	15.46	17.9	13.14	13.67	14.47	18.58
G9031_16391	422077	BAIAP2	16.54	17.85	17.8	13.74	15.3	21.22	17.12	13.66	15.2	20.08	13.23	8.36	12.9	21.41	14.16	12.7	15.42
G9031_9399	374135	CTGF	16.56	22.45	9.74	12.27	11.61	67.02	33.5	64.14	58.34	128.28	39.48	159.05	100.15	142.85	37.34	43.95	42.24
G9031_16000	421594	TCP11L1	16.55	23.65	22.59	21.01	23.55	19.28	21.33	21.24	18.15	19.8	22.12	33.28	24.04	25.06	23.64	23.42	23.65
G9031_12629	417352	MFSD11	16.58	20.13	17.06	16.54	17.05	19.45	21.45	19.01	16.24	22.07	25.23	22.91	24.28	28.83	24.52	24.97	24.51
G9031_19253	426737	MAPT	16.58	30.88	30.15	26.46	24.35	40.31	33.95	28.91	28.94	65.19	113.31	144.42	93.21	171.81	146.8	210.85	327.95
G9031_16438	422133	NHSL2	16.56	14.99	16.33	15.47	17.22	12.54	14.7	15.13	18.93	15.1	13.24	17.62	22.8	9.26	16.18	20.48	43.93
G9031_19512	427210	POC5	16.6	26.46	25.5	23.14	22.45	28.24	25.17	31.2	25.67	26.63	39.73	40.05	21.6	25.85	35.8	25.53	14.83
G9031_14552	419751	GRIK4	16.6	13.93	19.16	15	16.04	13.97	19.05	14	14.37	10.26	15.73	20.36	12.6	9.42	14.39	16.43	8.68
G9031_9463	374218	CRHR1	16.58	3.68	5.39	4.2	7.25	1.55	2	1.29	1.76	5.3	8.58	8.12	4.11	12.38	7.85	8.49	4.7
G9031_13818	418820	PIBF1	16.59	12.15	11.43	11.01	10.08	10.05	11.48	12.65	10.68	10.04	12.42	12.02	13.87	12.8	13.27	9.98	11.95
G9031_12501	417179	C9ORF58	16.61	18.76	24.27	21.55	15.37	12.82	23.55	11.84	10.68	25.52	15.8	4.1	11.74	36.2	16.59	15.48	16.08
G9031_11375	415703	HSDL1	16.62	10.48	14.13	10.16	9.14	9.64	12.75	11.23	13.26	12.11	12	12.46	16.34	15.55	11.17	11.81	13.56
G9031_10573	396164	HIC1	16.61	0.64	0.63	0.7	1.39	0.47	1.16	1.68	2.99	0.58	0.54	1.24	0.34	0.33	0.63	1.53	0.64
G9031_9260	373975	IRX2	16.62	14.41	16.06	11.32	14.2	15.37	16.6	10.37	8.51	26.08	24.18	15.55	24.62	81.35	41.04	29.02	44.3
G9031_16510	422229	DOCK11	16.64	10.77	12.1	8.04	9.97	10.23	12.84	11.74	11.79	11.32	12.65	15.13	14.69	17.77	15.04	17.63	23.47
G9031_11680	416099	PDZRN3	16.63	3.67	5.81	6.67	6.53	4.3	4.19	3.84	3.84	6.39	6.51	7.58	9.64	12.78	13.19	15.02	38.74
G9031_12422	417051	DMB2	16.66	34.07	27.03	22.12	23.49	39.71	33.61	29.66	38.02	50.69	31.84	26.18	34.58	32.46	32.06	39.63	43.25
G9031_21363	768932	LYRM7	16.66	23.09	25.12	28.46	19.8	27.49	22.8	27.32	20.74	25.02	27.88	20.21	28.85	30.11	27.71	35.12	25.55
G9031_5629	107054979	HHLA2	16.68	39.7	46.98	19.26	44.8	47.16	46.07	54.13	103.47	36.89	54.05	43.61	88.4	53.08	51.21	90.89	74.51
G9031_21827	770342	KLHL29	16.69	18.84	12.09	9.86	10.76	14.71	9.75	11.4	9.99	10.96	11.23	10.1	10.86	13.04	11.37	10.01	12.08
G9031_3202	107051009	LOC107051009	16.68	18.23	14.88	12.7	13.29	22.19	20.62	17.72	18.58	22.54	15.17	16.94	15.67	17.96	17.31	17.14	19.31
