## Supplementary Tab. S1 for "Stepwise Bayesian Machine Learning Uncovers a Novel Gene Regulatory Network Component in Neural Tube Development" (part 2 of 2)

### Sheet: gene_expression (continued)
st_gene_id	gene_id	gene_symbol	tpm_0_0_1	tpm_12_0	tpm_12_0_25	tpm_12_1	tpm_12_4	tpm_24_0	tpm_24_0_25	tpm_24_1	tpm_24_4	tpm_36_0_B	tpm_36_0_25_B	tpm_36_1_B	tpm_36_4_B	tpm_48_0_B	tpm_48_0_25_C	tpm_48_1_D	tpm_48_4_B
G9031_2274	101751456	LOC101751456	16.68	16.73	17.52	19	15.63	17.34	24	18.12	13.16	11.58	14.85	14.6	13.17	13.38	17.76	41.67	13.4
G9031_5667	107055029	LOC107055029	16.67	16.61	17.11	14.28	15.18	15.6	14.3	14.42	14.9	14.61	19.33	12.26	16.63	16.97	17.58	17.79	16.19
G9031_19480	427167	NLN	16.67	10.9	10.02	10.44	11.94	12.27	11.83	9.96	8.29	13.91	14.22	15.26	11.94	21.92	16.26	16.48	20.07
G9031_17561	423579	TRIM9	16.7	21.42	24.06	22.74	25.68	28.87	28.93	25.85	27.28	29.89	44.93	72.92	44.01	44.77	56.39	73.6	67.98
G9031_20170	428233	C2CD2L	16.73	25.2	30.33	23.74	24.09	20.25	23.92	27.96	23.29	20.12	24.13	23.94	25.06	29.26	27.76	21.55	28.15
G9031_12674	417412	C18H17orf75	16.73	53.23	28.01	25.36	27.19	41.48	27.41	34.63	30.57	54.29	35.45	26.24	33.82	39.69	29.91	29.04	21.19
G9031_15560	421020	SOCS6	16.72	18.28	18.58	17.2	16.36	17.28	19.47	21.58	17.83	14.47	22.05	21.27	22.31	20.74	21.59	16.36	16.1
G9031_16546	422272	HDX	16.73	12.97	15.51	12.82	14.38	11.41	17.5	19.93	15.66	14.27	18.88	24.36	14.62	18.08	16.14	12.54	13.21
G9031_14827	420104	SBNO2	16.74	14.15	13.32	14.12	16.75	12.67	15.15	22.57	22.6	12.94	15.68	24.3	20.76	15.71	15.28	14.43	17.75
G9031_2892	107049861	TNS2	16.76	23.7	21.66	18.93	19.12	23.16	21.85	24.02	31.16	20.87	22.76	20.79	28.35	20.51	26.57	23.74	35.8
G9031_19559	427269	AUH	16.76	25.59	22.06	19.69	23.68	19.71	17.95	22.04	20.15	22.78	23.43	23.64	25.56	26.71	24.73	25.52	28.8
G9031_16165	421797	COQ3	16.79	22.28	26.16	22.56	24.57	22.79	29.75	28.58	26.44	22.08	21.95	22.96	21.27	18.46	20.82	18.02	21.68
G9031_15384	420806	RBFA	16.8	15.9	16.43	15.98	14.2	15.58	15.07	16.39	13.18	15.67	16.33	16.68	17.45	14.48	15.61	13.04	14.84
G9031_17571	423592	DDHD1	16.82	23.87	20.49	17.34	19.56	23.09	23.69	20.49	21.77	22.82	20.3	20.63	25.7	21.69	23.4	23.75	22.53
G9031_14089	419148	RALY	16.81	10.52	11.2	10.95	12.82	9.92	11.49	14.29	16.27	8.24	14.52	8.95	13.83	13.86	18.78	19.46	19.72
G9031_3249	107051294	QPRT	16.8	16.17	14.69	14.2	14.27	13.29	12.67	12.35	11.3	10.45	5.16	8.01	5.96	12.4	10.89	7.96	11.69
G9031_21302	768736	PANX3	16.83	10.88	8.5	8.83	9.71	8.01	7.27	9.92	9.73	9.73	11	9.87	11.05	11.91	11.54	8.14	9.06
G9031_13717	418690	INPP4A	16.84	22.37	22.54	20.93	22.13	17.09	21.15	22.36	19.88	18.45	26.66	43.87	35.47	29.91	30.85	34.65	64.21
G9031_14401	419558	SERINC2	16.84	15.55	14.05	13.39	11.49	12.13	11.85	12.38	15.15	12.2	10.42	11.55	11.86	12.9	12.27	13.17	14.83
G9031_14546	419739	ACAD8	16.84	20.51	16.28	17.57	15.83	23.62	24.2	21.03	18.95	29.95	23.03	21.87	19.81	20.48	25.29	24.81	23.14
G9031_15445	420881	SLC22A23	16.83	10.25	12.94	14.73	14.58	10.23	9.82	10.86	8.27	11.97	7.89	16.44	6.19	14.07	7.96	10.41	8.2
G9031_16049	421652	TMEM242	16.86	26.05	22.76	23.54	21.97	29.9	27.19	25.03	22.88	26.69	26.93	21.65	32.25	23.69	29.55	30.2	28.59
G9031_22234	771567	CCNI2	16.85	36.58	33.98	27.63	29.52	45.64	31.86	26.43	27.14	44.06	31.76	23.7	35.48	34.98	29.12	30.91	30.04
G9031_9314	374034	AFAP1	16.86	20.62	19.73	16.53	17.69	21.59	25.51	28.53	21.61	27.54	50.06	123.05	34.11	64.05	55.32	45.7	45.45
G9031_16788	422591	PTPN13	16.86	23.91	22.41	16.43	18.05	19.05	22.59	17.6	16.38	17.53	18.27	15.97	14.38	22.37	16.66	12.43	12.22
G9031_22072	771069	LOC771069	16.87	16.76	13.62	17.91	19.4	8.32	10.19	13.37	9.55	6.29	10.1	32.46	6.28	10.52	6.36	5.97	3.87
G9031_12258	416845	ORAI1	16.88	14.91	19.57	20.43	21.24	16.11	18.1	20.15	14.98	12.66	18.32	18.54	22.75	15.98	18.89	23.62	26.06
G9031_22298	771781	TBC1D20	16.87	19.65	21.27	19.06	17.34	18.15	20.34	20.67	20.56	19.44	19.82	17.81	22.5	19.29	21.5	22.35	23.73
G9031_21212	768416	MANBAL15	16.88	15.13	13.8	16.44	15.49	12.71	11.7	17.38	13.31	17.66	13.33	14.59	13.6	17.54	14.36	14.48	11.44
G9031_14585	419790	PHLDB1	16.89	33.38	33.7	30.39	31.75	34.55	39.11	32.79	32.4	30.7	43.24	40.11	30.25	37.07	36.84	34.23	33.4
G9031_6226	107057618	ZNF653	16.89	16.89	16.7	18.95	18.04	16.66	16.37	17.4	17.72	15.94	18.82	22.95	16.39	17.25	18.88	15.78	17.13
G9031_20269	428387	TMEM65	16.89	22.29	22.71	24.17	23.46	26.61	26.03	20.95	21.25	30.88	31.92	28.44	34.55	47.31	36.74	34.83	29.64
G9031_18357	424566	SZT2	16.9	18.37	18.51	14.53	15.01	14.89	17.5	17.02	15.98	13.82	15.48	16.48	14.93	16.83	14.91	12.38	13.32
G9031_22331	771874	TMBIM4	16.93	28.78	24.53	18.47	19.69	35.97	36.07	34.96	35.83	41.91	38.3	48.67	50.45	36.9	42.01	48.17	42.74
G9031_946	100859749	SLC25A51	16.91	18.32	15.26	14.8	17.99	17.24	14.94	17.46	15.92	17.71	23.94	23.83	23.03	23.6	23.54	23.99	21.49
G9031_13564	418504	DONSON	16.93	15.59	15	16.84	16.87	12.46	14.91	15.79	13.91	12.16	14.53	7.26	12.93	13.34	12.94	10.26	9.99
G9031_14581	419785	BCL9L	16.92	16.19	23.33	18.4	19.99	15.16	18.7	19	19.33	13.85	19.2	22.98	22.2	17.66	19	22.27	22.91
G9031_19878	427758	RALGDS	16.94	22.45	26	23.51	22.05	21.24	23.67	23.68	30.21	25.65	27.09	33.01	41	34.93	33.9	44.85	76.69
G9031_16160	421790	ASCC3	16.94	19.5	20.93	17.81	20.72	18.19	18.83	19.05	16.3	18.32	18.85	17.53	20.82	21.88	19.34	17.64	20.08
G9031_22011	770885	VTI1A	16.93	17.02	16.49	15.82	14.82	17.19	24.3	26.51	27.2	25.48	29.04	30.34	37.69	36.5	28.94	34.66	36.44
G9031_3482	107051846	LOC107051846	16.95	13.91	17.81	20.41	20.89	12.94	10.31	20.23	24.21	9.93	10.2	15.64	24.26	10.6	10.31	15.19	28.21
G9031_3188	107050958	DYRK1B	16.96	18.09	18.14	18.52	15.28	16.71	13.2	16.48	16.5	18.33	20.63	16.24	21.16	24.9	23.13	16.82	16.19
G9031_21961	770729	SPIK2	16.96	17.03	19.03	15.99	19.29	12.55	15.51	11.39	7.38	6.24	5.67	10.47	3.7	11.94	7.46	9.01	8.92
G9031_17781	423853	POLL	16.97	11.43	11.48	11.5	10.29	9.63	11.9	13.63	13.75	11.37	14.08	12.26	16.05	11.55	13.14	12.16	13.35
G9031_18032	424170	ABCB11	16.97	13.15	17.44	13.82	15.17	12.34	20.52	21.86	23.23	10.19	10.59	14.68	12.1	8.54	10.41	8.8	8.4
G9031_21339	768856	FAM219A	16.96	22.55	21.03	18.53	21.39	27.22	30.87	36.69	34.74	27.46	58.13	84.76	61.01	64.48	65.15	79.36	81.5
G9031_11142	415383	FAN1	16.97	21.93	20.81	18.01	18.75	17.8	18.88	16.71	14.29	18.71	17.93	12.16	14.84	17.84	18.78	14.77	15.22
G9031_20260	428374	PTDSS1	16.96	24.4	22.18	22.6	24.23	24.74	23.12	24	18.85	23.74	29.11	42.28	27.07	31.7	29.19	30.45	31.71
G9031_15155	420530	RPP38	16.99	29.49	23.02	24.47	21.6	27.52	27.28	25.27	19.07	18.65	19.37	18.44	22.12	17.37	18.14	18.36	19.95
G9031_19848	427681	TMEM8A	16.99	27.68	29.15	27.29	24.77	29.72	32.24	34.78	35.46	26.4	34.6	37.64	42.7	35.07	33.37	38.59	39.75
G9031_18075	424224	PECR	17.01	26.52	21.54	23.86	20.42	26.07	25.45	24.99	24.11	28.52	21.6	26.35	25.96	17.64	20.25	21.21	25
G9031_21572	769605	ANAPC13	17	22.6	21.02	23.15	17.94	31.21	29.81	30.33	26.15	28.1	31.46	31.72	33.57	29.49	32.96	38.6	35.09
G9031_2533	103214197	SIRT7	17	12.96	13.73	12.64	13.89	11.94	13.17	15.92	15.8	16.38	14.32	26.19	16.07	17.33	13.84	14.91	14.1
G9031_20833	429737	TCN2	17	12.84	14.67	10.51	9.07	13.13	12.32	11.79	12.65	14.74	16.77	13.64	18.96	13.96	16.19	17.11	25.66
G9031_714	100859037	NUR2L	17.01	20.32	19.99	15.05	16.72	22.92	23.01	21	19.93	23.49	29.3	28.81	28.25	34.35	33.44	32.73	43.17
G9031_16819	422632	PRAG1	17.01	24	28.15	15.72	19.02	25.9	27.79	12.05	10.33	18.18	12.82	8.13	6.59	18.72	12.21	9.03	5.79
G9031_2067	101750767	SCG2	17.02	9.88	11	9.11	7.57	19.09	14.63	26.19	17.23	26	25.43	233.61	106.35	74.22	67.54	136.22	509.76
G9031_11061	414881	RNF114	17.06	33.16	30.07	29.64	31.81	32.2	36.78	41.05	34.8	40.26	36.18	57.08	44.59	41.84	39.95	36.37	35.64
G9031_346	100858003	TTC31	17.06	16.55	14.56	14.85	15.96	16.43	15.64	18.57	20.79	17.37	22.7	20.49	25.66	19.87	19.66	19.42	23.28
G9031_15712	421224	TPCN3	17.05	15.29	14.55	15.43	14.68	15.57	17.3	18.12	17.47	18.42	15.72	11.93	15.45	15.35	13.89	11.14	12.61
G9031_1167	101747763	GTSF1L	17.08	23.37	16.54	19.82	17.91	23.58	21.44	24.18	32.07	24.1	23.5	21.53	33.37	19.39	26.2	24.98	35.07
G9031_18501	424758	PLEKHB2	17.07	16.76	27.57	28.11	29	22.44	37.36	42.28	40.59	29.92	47.12	61.35	62.17	39.66	52.88	60.32	77.48
G9031_18567	424845	PASK	17.08	14.44	16.45	16.41	17.72	13.99	16.76	19.63	20.29	12.7	15.66	11.63	20.83	13.34	15.99	15.74	15.58
G9031_13701	418670	PPP2R3B	17.08	12.64	14.6	14.4	14.11	20.36	17.2	18.47	17.96	22.75	13.8	11.52	17.57	19.63	13.9	11.75	13.7
G9031_17727	423785	ERCC6	17.07	23.16	25.65	21.79	23.28	18.83	21.05	21.22	17.93	14.9	16.96	18.77	19.53	18.23	17.6	14.71	14.94
G9031_20060	428075	B3GLCT	17.07	22.34	19.46	18.56	16.02	22.73	20.79	20.04	19.7	25.19	22.03	14.38	21.34	21.7	21.18	22.15	19.25
G9031_20647	428995	VWC2L	17.09	3.78	2.7	1.82	1.75	4.47	2.87	2.41	3.38	4.03	3.85	2.74	3.56	7.05	4.15	3.93	3.44
G9031_19842	427672	EARS2	17.09	14.87	17.42	13.77	13.75	14.42	14.05	11.4	13.1	12.54	12.41	8.04	9.46	10.79	11.99	10.32	10.88
G9031_14149	419223	TAF4	17.09	8.36	9.17	8.48	9.01	7.11	8.81	8.65	8.06	7.85	8.37	12.32	8.34	8.62	8.77	6.32	7.27
G9031_1513	101748916	LOC101748916	17.11	20.17	21.95	16.64	16.94	19.54	17.99	20.55	16.32	16.66	20.31	18.09	25.51	20.51	17.78	13.69	19.44
G9031_9235	373942	AGMAT	17.11	9.67	8.19	8.44	9.66	7.8	8	8.79	9.49	9.72	11	16.43	10.62	9.04	10.85	11.06	10.96
G9031_17800	423877	STN1	17.11	13.7	14.1	12.35	12.26	11.37	11.44	11.5	10.02	10.56	8.13	9	8.9	12.85	10.48	8.97	8.43
G9031_11930	416439	TMEM130	17.12	15.65	9.13	9.58	10.53	13.21	9.23	7.67	8.43	10.56	10.17	5.35	11.51	10.37	8.11	6.91	6.87
G9031_12134	416689	FAM208B	17.12	14.94	15.29	12.15	13.56	14.01	15.88	14.54	13.46	12.46	13.86	17.69	16.05	17.12	14.72	14.01	17.06
G9031_15794	421328	FBXO28	17.14	25.53	23.08	28.65	27.02	27.23	27.45	37.08	37.29	31.43	34	47.85	42.01	29.93	36.66	38.89	34.15
G9031_101	100857299	LOC100857299	17.17	40.29	54.53	49.64	43.44	74.9	77.53	56.17	57.3	77.99	96.67	128.63	72.13	132.88	84.38	56.71	48.15
G9031_19910	427814	GPRC5C	17.15	15.74	12.76	10.3	9.55	15.09	13.68	13.49	12.94	9.96	8.18	10.35	17.15	5.72	8.35	12.14	14.4
G9031_16612	422367	ZBTB33	17.16	33.63	37.91	31.13	33.65	35.14	40.38	42.78	39.55	34.33	43.3	59.81	55.27	53.81	44.72	48.75	56.48
G9031_9271	373987	THBS1	17.18	19.61	19.13	15.33	16.85	23.74	39.36	29.32	28.88	18.78	17.99	42.83	40.67	19.57	17.66	19.9	38.95
G9031_15945	421517	TARBP1	17.19	20.06	23.31	21.14	19.13	17.87	16.56	16.33	14.32	16.34	13.68	14.09	15.05	14.15	12.88	14.6	14.9
G9031_16361	422040	TRAM2	17.18	41.81	37.96	30.19	29.07	45.85	29.7	25.95	27.09	37.04	23.94	21.71	29.48	34.1	22.9	25.26	33.37
G9031_18481	424733	PPP2R3A	17.19	17.95	20.23	18.28	18.18	16.5	17.44	17.39	14.48	16.44	20.06	16.87	18.92	25.89	20.24	16.26	19.88
G9031_11390	415725	CYLD	17.2	13.1	15.96	13.57	16.98	12.78	17.72	16.49	15.88	13.59	15.96	13.55	20.28	16.97	16.69	14.74	18.33
G9031_11153	415395	THSD4	17.19	8.59	11.99	9.86	9.9	7.5	7.32	4.37	5.07	4.97	3.15	2.29	3.04	4.28	2.95	2.16	3.26
G9031_13130	417976	SERHL2	17.21	19.23	21.44	19.44	16.17	15.61	21.32	13.17	16.7	14.54	14.12	11.07	14.27	12.26	13.56	12.3	17.67
G9031_21617	769748	ZDHHC1	17.21	17.08	18.93	17.42	20.13	20.4	23.09	26.55	28.06	21.42	23.69	16.39	40.6	23.45	24.36	31.8	42.03
G9031_13588	418532	C2CD2	17.2	16.28	19.62	18.06	18.71	19.36	19.84	17.12	15.25	31.47	25.99	21.61	24.34	37.63	24.26	22.48	25.65
G9031_15077	420432	XYLB	17.22	15.74	12.66	12.5	9.23	13.84	11.32	7.76	8.92	13.03	9.8	4.91	8.6	10.33	6.59	6.49	5.52
G9031_18573	424853	D2HGDH	17.23	11.06	9.95	9.54	9.65	9.65	11.8	10.32	8.84	11.25	12.62	8.59	10.27	12.31	12.43	10.5	10.4
G9031_16675	422446	SCOC	17.22	54.45	45.38	45.41	42.13	59.06	60.45	57.62	58.29	77.27	82.69	64.67	85.89	85.23	80.5	91.91	85.69
G9031_8253	112532368	LOC112532368	17.25	14.15	11.97	8.66	10.55	9.25	15.68	8.97	11.28	9.8	13.35	12.86	10.24	14.82	12.56	10.46	12.71
G9031_13417	418320	USF3	17.25	13.28	16.83	12.04	13.91	14.53	18.88	20.79	22.16	9.8	15.35	16.64	17.32	16.56	16.61	10.17	17.9
G9031_22425	772152	DNLZ	17.24	38.12	27.27	32.28	24.69	38.2	29.72	29	35.88	36.32	31.18	29.82	28.67	23.27	24.32	28.5	30.68
G9031_15485	420931	SEMA5A	17.25	10.86	7.67	6.89	7.96	3.16	2.28	3.76	4.23	2.32	4.79	5.28	31.87	9.93	7.57	15.77	29.58
G9031_11998	416525	B9D1	17.26	14.5	13.87	12.88	13.41	16.41	17.69	17.11	17.37	15	17.75	12.27	24.26	17.48	18.98	17.93	22.51
G9031_12792	417557	SLC43A2	17.26	24.55	33.16	29.35	28.77	28.66	34.91	24.65	26.31	21.46	20.89	13.69	24.59	15.74	22.93	24.99	31.22
G9031_13826	418828	ELF1	17.29	17.19	16.34	13.75	13.34	14.64	20.45	22.61	18.65	12.53	16.68	32.03	17.84	15.31	15.63	14.33	19.62
G9031_19693	427447	RICTOR	17.29	12.1	13.69	12.25	11.7	12.72	13.33	15.02	13.62	11.15	13.92	18.56	16.11	16.09	13.93	11.5	13.72
G9031_3007	107050235	LOC107050235	17.29	20.64	17.76	12.9	17.31	17.33	16.67	19.89	15.23	11.3	24.71	23.66	22.95	19.97	20.85	15.71	12.47
G9031_13240	418112	SLC37A3	17.29	12.91	12.9	14.63	15.18	15.69	14.13	16.21	18.28	13.05	17.61	24.6	22.36	19.99	19.66	21.77	25.03
G9031_9890	395401	ATM	17.28	17.28	17.46	14.07	14.98	15.49	15.19	14.32	14.29	12.1	12.02	11.13	12.41	14.31	11.92	8.61	10.68
G9031_17828	423914	TRUB1	17.29	18.11	20.23	17.75	15.08	17.78	16.37	13.39	12.96	17.28	15.11	12.38	19.11	13.61	13.74	14.21	17.17
G9031_16003	421598	KIAA1549L	17.32	13.3	18.22	15.37	18.51	10.64	11.92	11.41	11.47	11.84	11.39	7.85	8.74	15.32	12.01	8.32	7.91
G9031_15201	420581	ICA1	17.3	18.67	17.02	16.35	14.96	20.59	36.9	25	21.15	19.84	28.97	23.04	24.03	24.6	27.3	24.03	20.94
G9031_1790	101749861	CUX1	17.31	22.7	21.19	19.48	19.74	23.65	28.97	28.18	25.6	28.48	33.72	29.36	38.26	37.87	34.21	35.64	38.13
G9031_10992	408044	PPL	17.33	12.62	13.6	8.96	8.78	15.78	10.75	6.63	7.72	13.12	8.36	6.52	9.33	21.78	7.85	6.4	8.28
G9031_436	100858258	S100A1	17.33	7.22	5.7	5.77	4.04	5.82	3.78	7.77	6.47	9.59	4.19	3.61	4.78	10.43	9.49	6.94	5.18
G9031_18896	425673	SP2	17.34	18.74	17.89	15.75	17.71	16.92	18.74	20.12	18.58	15.68	22.52	31.44	18.11	21.57	21.44	21.41	18.58
G9031_12344	416956	DEPDC5	17.33	23.73	26.4	20.33	19.37	19.72	24.34	29.52	29.63	19.74	25.71	33.62	27.98	23.24	24.82	26.06	25.91
G9031_14447	419612	C23H1ORF109	17.32	22.66	17.85	22.5	23.52	17.38	17.36	22.84	23.17	19.51	24.13	34.9	20.31	21.59	19.54	15.52	17.51
G9031_19578	427291	GAK	17.34	16.68	16.85	14.33	13.6	16.55	18.41	19.65	16.77	14.54	18.24	26.03	21.09	21.95	17.97	18.53	21.9
G9031_15862	421414	TTC7A	17.38	16.29	15.67	12.93	14.2	13.49	12.47	12.77	11.7	11.17	10.81	13.15	12.37	12.09	9.91	8.17	10.99
G9031_20428	428651	GRHL1	17.38	6.17	12.1	9.43	11.62	10.53	7.25	6.92	6.64	9.12	5.92	6.2	6.32	23.92	7.86	5.26	1.79
G9031_22033	770947	FAM167A	17.38	21.79	28.67	33.92	34.2	15.18	25.17	32.11	29.6	14.31	23.92	19.34	19.4	16.86	18.19	20.14	14.29
G9031_11174	415424	SCG3	17.38	12.27	10.93	9.9	9.62	14.88	11.02	9.43	9.37	26.36	33.93	48.58	31.64	46.06	40.67	53.62	82.07
G9031_2191	101751203	MMP11	17.4	21.78	16.58	13.33	12.62	16.92	13.33	10.24	11.3	11.63	7.2	7.99	21.01	14.72	8.16	10.65	24.12
G9031_3925	107052471	LIPT2	17.4	26.01	20.72	20.82	24.95	18.86	23.99	22.45	27.3	15.89	18.95	17.09	28.67	16.39	23.66	14.65	21.33
G9031_12382	417001	RTN4R	17.4	27.2	23.07	15.85	23.28	14.51	5.72	3.81	3.16	10.38	6.54	5.94	5.16	10.49	6.76	8.79	10.74
G9031_302	100857877	PIK3C3	17.42	26.02	24.18	21.43	21.45	27.86	25.36	27.82	26.09	22.72	22.44	29.23	28.69	27.55	24.21	23.07	25.24
G9031_21938	770670	ZSWIM6	17.42	8.16	10.39	11.46	12.65	7.89	8.92	15.49	12.81	7.69	14.31	26.96	16.3	12.64	16.05	17.11	16.33
G9031_563	100858627	PIGB	17.42	19.99	23.46	23.25	21.36	20.25	18.87	16.88	16.17	26.35	22.81	12.16	23.27	22.84	18.73	20.4	25
G9031_13675	418641	MSL3	17.42	19.81	16.12	14.17	15.35	14.91	15.54	16.67	15	19.52	20.46	22.02	23.06	23.36	22.1	24.12	28.23
G9031_21903	770563	R3HDM4	17.42	21.6	17.88	20.95	18.92	20.76	21.15	27.95	31.8	23.07	30.33	38.95	29.75	29.56	29.5	30.07	37.73
G9031_13484	418407	BBX	17.43	22.07	24.14	21.08	23.05	22.02	26.57	28.59	29.65	18.43	20.4	22.44	29.27	19.78	21.96	18.43	25.34
G9031_20903	430411	SLC39A8	17.44	6.07	12.73	8.63	7.39	6.05	11.24	7.09	12.09	3.16	2.27	1.63	1.56	3.76	2.2	1.48	0.71
G9031_17209	423146	FADD	17.44	25.94	25.36	24.8	24.84	31.53	24.66	24.82	25.87	28.59	18.89	17.54	29.75	25.72	17.18	17.86	24.81
G9031_15983	421569	RNASET2	17.43	18.57	14.5	17.28	14.37	20.84	20.04	17.12	16.14	21.14	18.74	13.55	27.36	17.39	16.53	20.09	22.52
G9031_15132	420502	OTUD1	17.46	15.71	16.85	20.51	21.14	15.67	17.2	24.78	26.54	13.96	19.84	31.76	18.69	16.88	20.17	19.27	23.38
G9031_16978	422839	RAB28	17.45	24.11	22.9	20.78	24.36	20.39	21.84	29.66	25.2	26.3	31.23	18.28	37.77	25.48	22.45	32.56	38.9
G9031_14444	419609	INPP5B	17.47	23.37	32.74	31.88	29.63	28.15	32.89	26.38	30.73	19.86	17.05	17.71	19.52	17.33	15.99	19.55	21.93
G9031_19403	427002	DCUN1D3	17.46	19.93	20.81	19.36	21.32	18.96	19.83	20.6	19.95	18.82	19.51	26.94	23.27	21.67	20.74	20.51	22.79
G9031_15211	420593	ANKMY2	17.46	26.27	24.73	27.78	27.5	24.91	30.37	32.9	29.87	29.01	31.69	39.28	38.95	31.7	36.46	32.9	42.96
G9031_6080	107056278	LOC107056278	17.45	24.13	21.83	21.22	22.71	30.19	25.63	18.85	21.65	28.89	21.96	18.8	18.02	21.5	19.13	23.51	21.03
G9031_15576	421045	FAM210A	17.48	31.46	35.69	34.75	33.31	34.21	34.83	28.52	30.45	30.74	24.97	19.12	23.06	20.11	23.4	23.99	26.92
G9031_15192	420571	DYNC1I1	17.48	25.46	32.23	41.23	44.63	32.51	36.5	49.69	44.04	42.11	64.1	80.04	78.78	76.14	70.72	86.68	92.73
G9031_18486	424741	EFHD1	17.5	25.37	48.44	58.39	57.3	37.48	43.94	44.94	45.45	36.48	31.25	29.25	33.49	35.97	41.89	35.46	28.16
G9031_12760	417519	TMEM120A	17.5	15.59	15	16.15	12.68	16.81	18.93	19.68	20.6	23.97	24.84	39.88	23.56	23.01	27.9	30.13	30.92
G9031_15112	420475	SVIL	17.51	76.92	66.01	45.49	42.76	100.18	89.62	55.12	44.28	95.92	60.28	49.88	43.39	80.99	60.12	50.16	58.26
G9031_332	100857958	PBXIP1	17.5	21.42	24.6	20.85	16.01	23.82	26.04	20.53	24.16	27.92	19.36	23.41	27.98	27.22	21.07	27.84	37.79
G9031_18216	424400	METTL18	17.53	21.66	21.33	23.09	26.05	24.62	18.55	18.14	13.15	18.2	18.49	14.03	14.31	16.43	15.65	12.75	11.73
G9031_15777	421310	THUMPD2	17.53	15.4	14.69	14.35	16.92	11.27	13.49	14.98	13.09	14.8	16.36	6.63	12.56	13.15	11.74	12.38	10.28
G9031_12208	416783	COMT	17.56	24.31	19.4	16.74	17.41	23.79	17.5	13.45	12.46	26.78	14.63	10.33	19.21	21.18	14.74	16.7	18.96
G9031_21059	431387	SLC25A12	17.55	16.68	18.33	19.62	18.78	22.36	20.41	23.77	23.26	24.03	24.69	18.97	25.37	25.11	27.78	24.48	26
G9031_19627	427364	CAAP1	17.57	17.73	18.06	18.25	19.25	16.88	17.44	19.48	18.64	17.63	23.49	22.86	22.47	25.58	20	23.23	17.85
G9031_2551	107049007	AARSD1	17.57	30.23	27.79	31.54	29.92	30.95	35	31.68	31.58	34.1	34.14	34.24	36.92	31.43	36.67	39.43	43.32
G9031_17322	423287	KATNBL1	17.59	22.41	20.7	20.52	20.51	18.56	20.11	18.67	15.4	15.99	16.96	22.76	15.86	17.05	17.36	16.33	17.43
G9031_15268	420660	AZI2	17.59	21.49	18.87	17.73	19.38	21.92	20.67	25.03	23.75	28.98	34.98	26.57	36.82	35.62	35.2	35.06	32.11
G9031_20812	429550	SLC39A14	17.58	30.15	33.74	36.47	41.63	24.88	30.37	29.08	31.23	23.79	29.51	22.53	36.87	26.49	31.95	33.63	35.45
G9031_12906	417704	COG5	17.58	19.17	18.42	17.16	18.71	17.69	17.88	17.2	17.14	17.67	18.72	19.21	19.61	19.43	16.95	16.06	18.06
G9031_19942	427863	GRIP1	17.6	10.29	8.96	6.8	9.23	9.7	10.1	7.86	8.28	11.1	12.35	11.9	9.06	19.44	13.7	10.91	7.49
G9031_18952	425953	GRAMD4	17.62	14.32	13.4	15.8	19.15	23.14	19.29	33.32	31.99	24.64	31.17	34.31	40.78	28.87	31.89	29.62	32.48
G9031_18247	424438	RABGAP1L	17.62	22.95	21.67	20.3	21.76	21.65	27.38	25.08	20.13	25.79	30.42	46.13	27.2	31.44	31.32	31.96	28.3
G9031_19732	427496	CCPG1	17.62	14.65	18.19	17.38	17.83	16.85	25.79	33.92	27.02	18.31	27.41	46.58	45.22	29.38	31.41	31.94	45.32
G9031_13212	418078	ALDH1L2	17.61	20.89	20.51	23.05	22.74	18.66	33.68	36.1	30.32	27.16	43.45	61.18	33.8	30.39	38.14	35.77	30.42
G9031_19696	427450	TLE1	17.62	29.27	21.9	29.62	31.13	49.19	18.9	17.03	17.6	57.46	25.11	21.97	28.83	56.5	22.44	21.63	27.41
G9031_18625	424914	TCTEX1D2	17.64	21.38	19.14	27.48	20.08	19.25	25.32	30.76	30.54	23.78	27.44	22.34	37.71	22.35	26.98	28.4	28.03
G9031_4763	107053684	CBX6	17.64	48.21	50.37	39.32	42.09	45.99	49.81	47.97	43.28	37.85	37.85	46	39.31	47.01	34.89	39.62	46.96
G9031_14592	419798	DIXDC1	17.63	22.41	20.78	22.96	25.06	29.16	29.73	36.52	36.45	41.9	61.54	24.21	67.84	71.55	69.15	67.65	61.89
G9031_16029	421629	LRP11	17.64	26.07	21.07	25.99	26.47	21.32	58.02	45.46	37.53	32.1	99.26	77.45	60.89	71.51	91.84	111.64	74.48
G9031_5755	107055139	SLC39A1	17.62	25.8	27.71	24.77	24.23	26.97	23.82	22	21.37	25.26	14.86	18.13	15.13	13.4	13.01	12.71	16.96
G9031_9686	395180	CXCL12	17.67	8.58	7.84	8.36	7.58	5.96	3.89	3.56	5.03	2.99	4.58	4.26	6.2	3.41	6.8	4.1	3.91
G9031_19086	426252	DENND6B	17.65	24.76	21.42	19.45	20.79	25.28	27.5	27.89	25.05	28.79	32.64	44.06	32.97	32.85	32.28	34.23	37.95
G9031_19409	427008	CRYM	17.67	32.02	27.16	25.25	23.18	37.87	37.32	36.99	38.03	38.93	40.07	24.75	43.04	37.15	40.73	48.98	51.27
G9031_12176	416742	NDUFAF5	17.69	29.05	23.51	23.29	24.28	25.02	23.87	19.27	22.67	24.6	23.01	23.49	23.86	26	21.96	21.75	19.45
G9031_17132	423043	SBF2	17.67	22.26	23.22	18.69	19.19	19.24	19.76	19.85	16.08	15.02	16.68	26.16	18.98	20.17	17.5	12.78	20.4
G9031_19216	426601	PHYH	17.68	12.61	10.16	9.3	8.45	10.86	9.06	9.67	8.56	12.26	10.12	12.17	10.13	11.97	10.33	11.39	10
G9031_18895	425670	GCGR	17.69	12	18.46	12.69	9.32	9.09	8.86	13.28	18.68	5.39	3.97	13.72	45.44	4.17	7.02	17.4	53.54
G9031_22035	770954	KCNK2	17.67	17.22	16.68	14.52	14.47	11.93	11.21	6.19	4.37	12.59	9.15	8.05	3.46	11.47	8.56	7.78	8.03
G9031_14385	419533	LOXL2	17.67	77.9	49.15	34.19	37.76	104.61	55.36	33.81	42.46	79.23	35.63	26.33	28.33	44.5	26.66	27.28	25.17
G9031_11309	415615	FBXL17	17.68	11.73	12.81	11.36	11.71	11	13.47	14.23	14.13	13.41	17.71	18.05	20.43	13.55	14.42	16.57	18.14
G9031_20160	428220	OSCP1	17.7	25.49	20.02	18.85	13.71	16.82	18.72	20.49	20.26	17.3	20.88	13.28	34.28	16.99	23.08	31.67	41.57
G9031_2906	107049895	LETMD1	17.72	13.72	13.49	12.39	16.35	12.1	10.55	11.87	11.91	10.78	12.16	15.34	9.75	12.64	12.43	7.78	10.4
G9031_16700	422478	SH3D19	17.72	13.66	14.5	12.51	13.05	14.48	15.1	11.52	12.84	16.68	13.57	13.05	16.81	21.94	15.92	13.73	17.45
G9031_13224	418094	WASHC3	17.72	25.01	22.3	24.33	23.89	25.61	29.1	33.89	30.28	30.18	33.96	36.66	39.32	32.26	33.64	31.82	33.86
G9031_14303	419427	C21H1orf159	17.72	13.99	16.07	17.77	17.3	12.46	12.93	14.36	15.63	12.26	14.74	11.06	16.18	14.49	15.06	16.07	14.44
G9031_13210	418075	APPL2	17.73	21.31	22.47	18.94	20.17	19.45	21.91	20.71	18.66	20.19	20.79	17.15	22.46	22.33	21.45	20.69	22.11
G9031_16454	422150	LOC422150	17.75	24.28	23.51	19.86	20.41	16.22	13.76	13.05	13.41	11.03	3.78	2.89	5.59	5.72	2.73	3.47	7.33
G9031_14914	420212	WWP1	17.75	14.96	14.88	14.35	14.44	15.01	14.63	15.31	14.11	13.51	15.93	18.68	16.25	19.34	16.7	15.48	17.84
G9031_16323	421993	ASXL2	17.75	12.56	14.36	12.09	12.88	11.82	12.9	14.55	12.91	8.73	11.08	21.45	12.27	14.33	11.7	8.32	11.19
G9031_14883	420178	LACTB2	17.75	28.58	19.28	18.59	19.25	24.02	22.33	24.02	20.52	26.56	25.09	18.47	26.36	21.75	24.8	27.15	27.78
G9031_10920	403122	ST6GAL2	17.77	21.78	23.28	17.18	17.07	22.59	19.39	13.76	11.57	25.57	37.68	16.82	19.99	75.35	43.28	31.05	24.9
G9031_21867	770440	VRK3	17.76	28.5	24.29	24.98	24.47	35.99	34.11	39.55	41.51	36.77	39.5	39.53	35.71	37.08	40.03	40.84	38.22
G9031_13411	418308	EPHB6	17.8	36.66	31.77	28.27	32.44	37.74	43.52	37.4	30.96	39.44	51.44	43.1	44.16	47.99	48.94	40.66	42.45
G9031_13459	418375	GPR161	17.79	19.76	19.15	18.75	21.52	17.85	19.45	19.55	18.28	20.4	31.13	25.78	26.26	31.31	28.56	25.81	24.54
G9031_17287	423243	TMEM62	17.79	14.09	20.53	18.2	18.8	13.28	22.42	20.2	20.31	14.91	18.51	20.14	23.77	15.75	20.93	22.51	22.19
G9031_7168	112531015	LOC112531015	17.78	10.69	15.62	13.02	11.29	15.04	10.57	8	8.49	6.82	4.87	5.13	5.93	4.06	3.02	0.9	5.62
G9031_19563	427274	PAM	17.8	22.84	31.63	28.18	26.9	28.29	29.93	33.73	34.09	26.19	35.62	51.1	39.09	22.8	38.31	48.12	43.14
G9031_12295	416896	USP30	17.8	20.16	18.69	17.02	16.37	21.9	24.95	24.4	21.3	21.1	25.08	29.58	30.07	25.73	26.73	23.6	25.41
G9031_22023	770911	DGKE	17.81	27.16	28.55	26.32	28.89	24.65	27.98	32.75	30.82	25.38	36.21	39.76	48.05	43.76	40.76	42.18	52.94
G9031_16054	421658	TULP4	17.84	12.47	14.27	11.71	11.93	12.03	10.84	11.68	10.74	12.86	17.94	19.91	17.09	25.44	19.09	19.28	23.74
G9031_1793	101749866	LRTM2	17.83	9.08	8.64	4.98	6.21	9.84	5.48	3.28	1.43	11.37	8.57	4.76	1.83	16.93	6.49	5.62	1.57
G9031_20077	428096	PRCP	17.84	18.04	25.44	24.88	27.61	20	26.92	27.63	29.03	16.03	23.61	8.47	21.82	12.5	19.62	21.98	14.41
G9031_12842	417617	SLC47A1	17.83	16.06	16.29	17.96	16.42	14.42	14.2	13.11	13.02	15.07	15.35	20.8	21.1	16.53	16	17.7	18.73
G9031_12468	417135	INPP5E	17.85	29.39	32.54	29.29	29.14	28.48	31.09	34.71	30.99	28.77	35.54	38.06	37.02	31.47	36.89	40.39	35.72
G9031_11628	416039	XPC	17.86	20.82	20.97	18.42	20.99	15.58	17.41	19	14.59	18.79	19.13	17.82	20.89	20.61	17.17	15.69	17.11
G9031_21746	770140	CTIF	17.86	16.36	21.59	17.59	18.3	16.66	18.54	18.26	16.9	16.06	23.29	32.87	24.98	26.12	24.05	31.16	33.13
G9031_19367	426922	RNF122	17.86	12.02	9.91	10.76	6.99	12.24	10.27	5.68	7.03	13.57	5.49	5.75	4.96	7.81	6.24	5.29	7.18
G9031_1148	101747696	CRIP1	17.86	3.39	4.04	3.6	2.98	5.82	3.6	4.93	8.66	4.45	2.79	3.29	10.48	3.18	3.35	4.09	7.49
G9031_17028	422901	LOC422901	17.86	13.9	11.98	14.1	12.31	12.01	12.85	12.71	12.2	13.62	14.26	15.28	14.74	13.61	13.26	13.1	12.38
G9031_12550	417245	PAPPA	17.86	3.29	20.2	27.95	30.61	4.96	12.84	23.85	24.86	6.08	26.15	27.58	14.16	16.02	26.54	21.26	13.28
G9031_11301	415603	MCC	17.88	13.96	17.21	20.82	22.38	14.91	18.14	15.61	15.53	12.65	16.47	14.88	15.76	10.62	14.52	12.21	16.16
G9031_17556	423574	ATP5S	17.88	26.87	19.14	20.17	18.48	26.5	24.18	23.69	25.18	32.75	20.73	20.03	21.63	19.9	21.92	24.58	19.95
G9031_19050	426162	TBC1D1	17.89	25.61	24.65	23.41	26.33	26.69	19.36	24.23	21.46	23.82	16.66	16.84	31.78	22.03	16.61	19.13	23.66
G9031_11027	414780	XYLT2	17.93	31.82	31.52	29.88	30.96	28.34	30.41	32.72	33.14	28.26	32.73	41.92	33.45	33.5	31.46	33.69	37.54
G9031_16753	422545	CFAP97	17.91	15.28	13.87	11.63	12.92	16.18	17.47	15.51	18.72	17.81	14.72	12.73	18.44	15.29	13.88	14.28	15.54
G9031_18388	424605	IPP	17.91	21.82	21.86	20.65	19.38	18.19	16.58	15.81	13.06	16.85	19.05	18.8	15.65	17.88	15.63	14.85	13.72
G9031_9523	378802	SLC2A8	17.92	25.32	20	21.66	22.23	22.18	22.75	21.75	25.12	27.56	29.17	28.14	35.32	31.96	26.67	33.79	36.12
G9031_11911	416413	PDXDC1	17.91	21.41	23.05	21.71	24.07	20.28	25.58	26.13	27.28	18.79	25.14	33.01	40.17	21.96	26.75	26.32	42.6
G9031_14607	419821	PLEKHA6	17.94	13.74	14.01	14.24	15.61	13.3	15.68	11.33	12.56	15.44	20.12	24.02	17.82	23.83	23.01	23.07	25.29
G9031_12811	417577	TRAF4	17.94	44.57	44.24	29.13	36.36	71.53	65.9	62.93	91.09	63.38	39.92	63.93	38.86	50.22	38.74	37.69	57.72
G9031_18948	425933	SNRNP25	17.96	31.75	26.66	29.39	28.31	38.54	32.71	36.64	37.69	42.94	35.12	31.59	35.67	32.89	32.16	32.45	29.12
G9031_15405	420834	SIRT5	17.97	72.3	80.09	60.84	49.78	82.7	96.89	78.16	109.68	77.12	58.69	38.07	51.18	45.52	61.49	67.51	65.6
G9031_20844	429809	ASAP3	17.95	12.3	8.5	7.55	7.45	8.53	5.69	5.09	4.55	12.58	4.94	3.87	4.97	9.47	4.29	3.87	5.39
G9031_14469	419638	DLGAP3	17.95	4.67	5.68	5.9	5.54	7.05	4.58	3.24	2.3	7.73	4.82	5.38	3.03	13.87	5.61	5.47	5.08
G9031_22248	771616	ZNF512B	17.99	24.98	25.47	23.58	22.24	28.37	29.72	23.07	25.43	22.45	22.37	22.38	23.93	23.97	23.47	20.21	26.83
G9031_9610	395099	CREB1	17.98	34.82	33.4	31.1	34.82	32.85	37.6	38.8	35.39	32.13	40.45	41.01	41.66	44.44	38.72	33.39	35.98
G9031_9885	395396	WNT3A	17.98	28.56	6.12	3.15	3.88	25.34	4.1	2.39	0.34	20.58	1.75	2.01	0.92	20.69	1.91	0.22	0.13
G9031_1951	101750393	TAF1CZ	17.97	19.5	17.88	18.76	20.71	18.3	18.31	21.92	17.89	18.21	17.21	22.98	16.5	15.43	19.13	14.95	13.29
G9031_16875	422702	TSPAN5	18	32.79	19.49	16.89	16.92	23.84	21.21	23.12	18.33	37.84	50.37	40.68	36.99	42.9	39.4	53.87	26.12
G9031_18393	424612	LRRC41	18.01	16.41	14.99	16.36	15.02	15.29	17.72	18.43	15.85	18.1	16.6	20.08	16.96	18.01	16.16	13.35	14.7
G9031_22090	771113	TESC	18.01	12.1	15.83	14.87	8.78	12.26	11.98	12.32	16.83	10.75	12.43	29.97	40.49	7.03	18.62	32.22	100.66
G9031_15012	420345	WDYHV1	18	19.73	20.8	27.46	25.6	16.9	16.73	17.82	18.99	15.13	16.84	15.38	13.3	15.24	16.85	13.23	13.46
G9031_18790	425243	ST6GALNAC6	17.99	23.76	23.32	19.79	17.44	31.52	25.7	23.59	22.67	27.01	20.89	16.16	19.03	20.63	24.37	24.72	28.79
G9031_15615	421092	B4GALT6	18.01	24.21	21.18	19.81	24.67	22.46	20.73	19.99	23.03	21.51	20.31	18.11	22.38	24.91	20.17	18.95	21.62
G9031_15093	420451	ESYT2	18	23.6	27.94	29.15	29.9	23.45	28.76	34.07	35.63	21.45	23.48	33.59	41.16	27.85	28.29	28.96	42.07
G9031_18908	425735	PDE4DIP	18.02	13.78	15.87	15.53	15.21	15.14	10.94	11.3	11.34	11.78	14.69	27.64	23.8	17.86	20.44	27.56	53.82
G9031_3171	107050884	LOC107050884	18.03	7.9	16.18	11.95	9.38	10.48	13.58	9.36	14.85	15.05	31.44	38.61	35.9	40.86	47.49	64.23	73.83
G9031_18928	425820	ZNF414	18.06	28.42	34.37	33.58	29.01	31.29	41.56	36.83	43.25	40.19	52.6	64.97	46.4	46.78	48.08	62.26	60.24
G9031_17168	423088	PHLDA2	18.04	12.83	12.07	16.38	15.18	22.13	14.07	20.02	20.9	22.45	22.51	90.66	18.26	32.57	27.68	26.99	18.49
G9031_14017	419059	C2CD3	18.04	8.74	10.74	10.93	11.64	7.83	8.61	11.58	10.08	6.95	9.3	6.23	9.69	8.05	7.97	6.25	8.67
G9031_16175	421810	CASP8AP2	18.04	15.37	18.44	15	16.61	13.61	15.26	15.72	13.44	10.79	15.4	16.69	15.02	15.34	15.02	10.2	12.31
G9031_18733	425050	GYG1	18.04	60.39	71.04	53.22	52.9	60.84	64.27	61.09	53.29	66.28	62.95	55.49	67.52	52.2	64.49	67.68	67.16
G9031_12242	416824	RILPL2	18.05	18.47	16.42	16.56	16.06	13.3	15.13	17.78	16.93	17.21	15.04	9.76	14.9	14.3	14.43	15.08	14.73
G9031_13778	418767	TEX30	18.08	16.44	16.39	12.54	13.72	20.12	16.06	11.31	8.64	16.5	9.06	5.83	8.87	9.34	9.76	9.82	5.49
G9031_21054	431331	LZTS1	18.06	17.82	25.38	20.19	19.78	22.79	21.4	14.85	17.09	25.65	40.21	69.97	42.88	51.59	41.11	53.25	45.95
G9031_16988	422849	CYTL1	18.07	18.53	13.24	13.26	8.9	7.22	1.89	0.88	0.98	4.41	2.45	0.54	0.66	1.82	0.62	0.24	0.13
G9031_17849	423937	NSMCE4A	18.07	26.13	23.73	23.68	26.18	24.52	23.94	27.49	25.7	23.84	21.43	16.92	26.26	21.33	21.41	22.99	22.63
G9031_11890	416385	HDHD2	18.08	22.7	19.33	24.34	23.77	22.24	19.61	22.97	20.63	25.09	25.98	25.33	24.1	25.8	24.7	25.6	22.75
G9031_11933	416446	PRKAR1B	18.09	27.99	25.03	21.01	21.5	34.7	33.49	33.78	29.94	38.73	51.2	27.54	45.13	51.95	49.57	50.85	42.2
G9031_20948	430669	EFHD2	18.1	56.93	68.62	66.6	48.15	88.1	57.06	35.15	54.4	81.94	38.94	19.97	19.02	42.56	40.51	39.1	40.45
G9031_15181	420558	CDK6	18.12	15.03	26.1	24.74	30.32	18.28	26.39	17.92	15.97	19.98	21.2	14.78	15.68	29.64	22.81	15.62	12.18
G9031_20097	428128	TBC1D22A	18.11	20.58	18.78	18.44	18.74	18.15	24.5	24.9	21.81	20.12	20.77	19.01	22.66	19.93	21.65	20.01	19.06
G9031_13372	418264	PARP11	18.12	17.01	16.09	17.15	14.85	13.98	16.56	15.81	14.06	12.11	11.59	13.59	18.21	10.6	15.54	15.96	18.93
G9031_1180	101747801	IKZF4	18.1	21.28	21.55	17.79	17.15	19.37	27.25	24.07	26.04	21.12	26.77	35.19	27.16	31.03	31.55	34.2	32.65
G9031_16637	422399	MND1	18.13	24.23	26.03	28.49	23.99	28.5	32.4	31.6	31.26	24.19	15.61	9.74	16.19	18.91	19.31	11.62	11.99
G9031_4377	107053109	RRAGD	18.13	31.17	27.97	24.87	23.98	30.78	29.93	21.87	14.5	32.34	35.63	27.7	26.1	36.03	32.76	33.38	23.55
G9031_12247	416830	PITPNM2	18.12	26.71	18.05	14.18	15.73	27.44	27.1	17.01	11.37	22.9	29.22	31.86	26.14	24.99	23.48	23.9	25.91
G9031_16765	422561	GALNT7	18.14	14.56	13.98	14.58	14.77	23.4	17.64	16.1	17.51	27.21	19	14.03	44.33	21.3	19.98	23.15	36.27
G9031_16453	422149	LPAR4	18.13	30.27	32.67	31.34	28.53	29.51	31.36	40.15	41.59	29.14	42.91	37.29	79.76	38.72	42.7	61.37	79.03
G9031_17328	423293	C5H15orf41	18.15	17.58	15.34	14.87	15.21	15.75	15.2	12.68	12.36	14.71	12.85	7.94	15.84	13.64	15.65	16.41	15.31
G9031_9724	395221	NR1H3	18.15	29.98	32.36	30.97	29.26	30.92	35.46	35.61	31.55	31.22	33.49	38.05	36.86	38.12	33.06	34.74	34.73
G9031_6472	112530201	LOC112530201	18.16	19.61	18.27	19.85	20.38	17.75	14.86	16.42	18.02	11.72	13.65	19.99	17.52	25.04	16.62	14.41	24.67
G9031_9942	395455	PCSK7	18.19	22.31	22.45	22.13	22.48	21.91	21.32	20.47	20.31	20.87	21.71	29.04	24.43	25.14	24.35	24.07	23.05
G9031_14214	419306	SLC35C2	18.21	27.51	25.16	22.26	19.17	29.38	27.6	27.28	26.85	26.54	27.61	28.45	25.77	26.8	24.64	26.84	27.59
G9031_183	100857537	SAMD14	18.21	6.6	7.33	6.19	5.72	7.65	3.97	3.71	5.29	11.31	26.05	35.89	17.76	35.52	29.77	41.38	67.11
G9031_16153	421781	QRSL1	18.19	27.42	23.76	27.69	24.26	26.06	28.64	24.21	23.45	26.95	24.4	24.11	23.35	23.78	23.39	21.81	20.95
G9031_10327	395881	MAFA	18.19	17.15	19.52	19.94	18.69	13.48	13.2	15.2	17.6	7.59	7.9	6.52	6.62	12.32	9.31	11.96	8.74
G9031_22373	771987	SYTL1	18.2	15.33	18.32	14.48	13	10.27	9.67	7.55	8.48	5.59	2.86	4.81	6.9	11.77	3.35	2.35	7
G9031_15551	421011	ZNF407	18.21	11.52	12.7	10.38	12.5	10.22	11.06	12.81	11.41	9.01	11.61	17.51	10.46	12.61	10.73	8.05	9.13
G9031_17490	423487	PPP1R13B	18.23	15.93	18.98	15.11	16.62	16.32	20.98	21.1	16.59	16.91	25.49	32.88	23.42	24.94	23.23	23.44	23.03
G9031_10500	396083	SYT1	18.24	9.51	10.35	8.77	9.18	11	9.93	10.2	12.64	15.97	26.86	31.22	27.03	38.1	38.77	52.3	81.03
G9031_12238	416820	DDX55	18.25	24.84	24.99	22.98	24.58	19.29	19.38	21.65	21.4	18.2	19.18	21.54	16.7	18.44	17.34	13.31	14.98
G9031_20588	428898	ALKBH1	18.25	19.02	21.57	18.86	20.66	18.03	16.59	19.21	17.29	18.51	22.25	25.93	17.74	21.45	22.24	18.18	16.45
G9031_18524	424786	DNER	18.24	2.6	5.86	6.23	6.62	3.67	5.22	5.7	6.83	7.76	13.1	10.18	11.26	38.06	20.53	31.57	56.76
G9031_614	100858774	ZNF737L	18.25	13.02	11.91	12.19	14.07	12.5	10.5	12.17	10.58	11.72	9.01	13.39	9.15	10.48	9.67	9.01	8.51
G9031_15323	420729	MLH1	18.26	11.06	11.78	12.89	11.41	12.24	13.76	16.15	13.13	15.33	19.72	17.65	17.47	16.42	17.51	17.31	13.38
G9031_16968	422824	TAPT1	18.27	13.44	14.68	14.41	16.16	13.21	12.76	14.54	14.11	12.22	13.41	20.43	15.07	13.17	13.01	12.33	14.81
G9031_22611	777528	PDE1B	18.29	20.17	17	12.94	13.29	20.13	16.93	10.64	9.22	18.07	18.63	32.48	8.11	23.97	20.63	17.1	14.75
G9031_19519	427217	PTCD2	18.28	21.61	21.69	23.78	22.88	24.8	19.05	22.44	19.3	23.86	18.94	18.22	27.78	20.07	19.95	18.39	19.66
G9031_766	100859200	MLH3	18.28	20.71	21.97	18.6	18.83	19.5	19.66	21.06	21.24	18.42	20.44	20.48	22.83	21.15	21.65	21.4	22.3
G9031_15819	421360	PTPN14	18.29	9.01	10.9	9.57	10.27	7.38	8.21	8.21	7	4.99	4.19	6.52	4.67	5.66	3.63	2.65	3.22
G9031_11196	415463	HDGFL3	18.32	42.01	39.96	40.43	37.9	52.31	65.33	65.69	68.65	64.5	71.32	80.62	115.9	78.06	79.14	108.49	131.84
G9031_12493	417169	TTF1	18.33	25.25	25.13	25.23	27.69	24.49	21.72	23.43	20.39	22.16	21.12	20.4	23.04	23.64	20.44	18.16	16.03
G9031_6241	107057641	OPA3	18.35	19.1	18.19	17.07	16.8	22.37	17.71	24.03	23.68	24.75	26.15	25.32	21.9	18.44	25.24	24.48	20.44
G9031_10653	396247	BZFP1	18.36	25.65	30.05	36.42	31.36	20.91	31.26	30.01	28	24.77	28.45	42.84	26.11	27.19	28.78	24.02	23.65
G9031_9407	374144	PTS	18.35	35.77	35.25	33.6	28.76	34.31	39.14	34.4	45.21	42.16	32.63	22.96	36.32	32.81	39.73	38.38	37.24
G9031_15624	421104	DTNA	18.35	21.82	28	24.15	24.19	21.66	27.13	26.14	26.53	24.33	38.2	57.22	29.27	31.75	38.7	42.27	37.68
G9031_13260	418136	KIAA1551	18.34	35.59	34.53	29.14	30.62	32.05	39.69	30.22	27.24	29.11	29.29	33.96	29.23	30.19	27.78	20.04	23.35
G9031_2707	107049379	LOC107049379	18.36	68.47	50.45	19.24	30.3	55.04	48.59	34.85	24.09	58.28	34.72	45.52	46.01	79.79	36.95	34.03	83.73
G9031_12262	416852	HPD	18.38	7.47	6.97	3.84	3.93	3.75	3.57	2.16	2.96	3.7	3.4	1.87	2.89	2.15	2.62	1.73	3.24
G9031_11512	415891	DUSP7	18.38	47.99	33.23	27.62	28.78	80.25	42.54	26.32	22.69	59.65	35.42	33.88	27.68	46.48	33.91	24.04	29.36
G9031_20112	428150	OGFR	18.39	23.99	22.74	22.64	22.65	26.36	25.98	25.14	23.55	28.25	27.06	31.09	26.55	31.48	26.64	24.99	21.85
G9031_11545	415938	TEX264	18.4	24.09	22.01	16.98	16.6	32.75	26.91	26.13	28.18	36.46	38.9	34.47	46.54	40.19	44.96	58.22	67.86
G9031_15097	420456	DIP2C	18.4	13.73	17.3	14.47	14.58	11.53	15.98	16.55	14.1	9.67	15.5	37.44	13.7	18.24	17.25	12.44	18.89
G9031_19131	426366	CDC123	18.39	19.15	19.17	19.87	20.91	18.36	19.78	19.03	17.89	22.43	21.71	19.53	21.32	23.35	21.6	21.36	21.29
G9031_15932	421498	SDCCAG8	18.42	15.16	18.01	16.26	15.17	16.17	16.09	18.48	14.02	16.12	13.91	12.33	14.36	14.67	13.86	12.08	12.23
G9031_18520	424782	RASA2	18.41	22.17	24.78	23.32	23.13	20.13	18.74	17.71	15.93	15.36	14.8	13.37	13.51	15.62	13.69	11.12	12.67
G9031_16779	422578	BMP2K	18.42	20.39	21.62	17.74	19.56	20.82	19.32	17.61	14.64	19.03	18.1	14.56	18.39	19.31	16.83	13.78	16.1
G9031_13702	418671	STAGL	18.41	18.66	18.85	15.5	14.7	17.74	22.85	20.18	21.38	17.66	19.53	19.54	18.44	18.48	19.72	18.3	17.08
G9031_16746	422536	GSTCD	18.43	17.85	16.23	13.74	11.43	15.06	14.69	13.06	13.58	16.66	12.99	10.67	13.9	13.08	12.63	11.92	12.31
G9031_16496	422209	ZMYM3	18.45	30.3	29.86	28.18	28.35	27.46	32.6	29.11	31.43	26.08	29.08	27	31.96	30.12	32.45	29.77	37.01
G9031_12084	416632	CLEC16A	18.43	13.91	16.26	14.67	13.87	12.61	13.84	14.64	11.65	11.83	11.92	15.72	11.73	14.8	11.26	11.06	11.16
G9031_6531	112530283	LOC112530283	18.44	16.55	14.08	14.6	12.82	14.52	12.37	13.35	13.84	13.07	15.82	19.8	16.41	17.09	12.72	13.18	14.17
G9031_12227	416807	GLT1D1	18.43	19.31	30.69	27.94	25.68	24.4	27.13	22.22	20.44	18.76	18.78	12.96	12.42	11	18.71	19.4	16.15
G9031_11888	416383	PIAS2	18.45	32.2	34.33	33.17	32.87	28.72	30.82	34.5	32.54	33.65	39.72	42.46	42.75	44.7	40.39	40.17	37.14
G9031_5293	107054458	LOC107054458	18.45	5.86	4.11	4.26	5.08	4.17	4.42	4.24	4.11	4.68	4.86	6.57	4.56	5.69	5.24	4.74	5.41
G9031_21676	769935	FOXP2	18.46	4.54	5.89	5.16	4.23	4.78	6.36	11.02	14.45	7.07	14.19	26.04	52.19	9.58	16.83	27.79	59.57
G9031_18168	424337	SLC25A24	18.46	18.5	14.2	15.8	15.73	15.5	13.95	13.36	13.03	15.09	16.8	20.98	14.31	18.82	14.61	12.45	14.27
G9031_17097	422998	SYT12	18.49	9.55	9.62	11.64	14.08	5.81	9.41	7.11	6.9	9.1	11.29	14.99	3.95	9.57	11.97	9.44	3.44
G9031_13141	417989	PMM1	18.47	25.47	33.08	40.56	38.13	28.46	29.05	25.05	25.79	19.21	17.84	20.66	18.92	15.97	17.41	17.53	16.72
G9031_17791	423867	WBP1L	18.5	21.52	24.25	17.73	17.59	22.88	26.46	25.62	28.33	23.38	24.81	19.55	35.48	24.12	24.25	30.31	31.35
G9031_20801	429501	GALNT6	18.51	13.86	9.64	8.62	8.33	13.52	12.36	9.4	10.91	11.34	4.22	2.18	4.53	14.71	7.69	3.8	4.66
G9031_21311	768769	SNAPC3	18.51	23.38	21.31	21.14	21.2	26.08	21.79	21.44	20.45	25.83	23.51	16.78	19.87	19.27	25.1	21.69	18.36
G9031_17237	423186	PACSIN3	18.51	24.35	22.9	21.47	21.72	25.39	25.87	24.92	27.6	27.01	22.56	22.42	43.3	27.12	26.12	34.33	45.36
G9031_19877	427757	BRD3	18.53	42.86	41.35	38.16	36.21	36.12	45.24	41.58	35.56	41.1	54.63	65.41	52.11	61.76	54.54	55.52	59.18
G9031_19766	427550	PDP2	18.53	13.62	11.43	10.85	11.98	12.32	12.72	12.98	10.91	13.49	12.79	20.87	14.09	17.12	14.21	15.38	14.89
G9031_15783	421316	LIN9	18.53	15.52	18.69	17.92	19.25	13.66	16.41	17.38	15.37	15.01	13.61	13.91	12.74	11.96	13.13	9.96	10.15
G9031_22350	771922	IFT43	18.55	20.79	17.88	18.92	19.14	25.37	28.7	24.14	26.28	21.71	23.05	16.68	33.37	20.74	17.78	29.12	31.75
G9031_11245	415532	MTFMT	18.55	21.42	20.22	22.68	22.05	17.35	17.65	17.51	18.01	20.07	23.02	22.95	19.41	18.45	18.84	16.6	16.04
G9031_17432	423421	ITPK1	18.55	16.4	12.1	10.59	11.43	22.69	13.28	13.03	13.64	21.88	11.86	13.84	12.84	22.92	13.59	11.92	17.53
G9031_18505	424763	KLHL24	18.57	16.58	17.96	14.98	13	14.09	14.7	15.61	13.94	14.7	16.05	31.74	14.07	19.57	14.59	10.9	11.82
G9031_16763	422558	AGA	18.57	21.95	20.23	20.81	18.69	25.36	25.87	19.12	20.13	28.95	25.65	19.6	32	27.75	23.89	23.62	26.04
G9031_11175	415425	AP4E1	18.57	22.99	23.14	20.29	23.8	21.46	22.94	25.65	22.02	20.12	24.77	44	26.92	25.87	25.77	21.3	25.58
G9031_6527	112530279	LOC112530279	18.58	23.71	22.13	18.9	25.53	18.98	23.52	25.77	28.41	21.36	19.83	24.22	23.22	16.2	27.34	25.8	16.62
G9031_11615	416026	ABTB1	18.61	14.42	12.23	9.97	10.43	13.83	14.07	15.18	15.19	14.16	14.55	21.22	17.47	17.54	15.4	15.04	16.38
G9031_18681	424980	NLGN1	18.62	10.44	16.81	10.2	11.61	8.58	7.13	5.09	5.11	8.05	5.24	3.24	4.83	8.55	6.32	7.46	10.33
G9031_16581	422322	USP12-like	18.62	39.38	40.66	47.75	47.6	42.53	49.27	56.03	51.95	50.24	63.84	64.49	69.69	59.86	60.92	57.66	58.12
G9031_14344	419481	VPS13D	18.63	18.33	20.73	18.39	17.99	15.07	18.27	18.5	15.98	12.24	13.91	18.13	15.01	15.9	13.76	10.96	14.14
G9031_21767	770193	CHST14	18.63	44.99	33.87	32.68	30.79	47.28	34.26	35.53	35.55	47.68	42.6	30.7	47.6	49.52	37.72	35.99	33.48
G9031_18657	424951	VWA5B2	18.66	28.45	28.65	21.88	27.95	20.91	27.38	31.28	33.16	18.69	27.48	46	44.59	29.52	33.14	31.42	58.87
G9031_17604	423632	CSGALNACT2	18.65	11.64	12.02	11.17	10.5	10.52	12.1	15.39	11.81	11.93	13.25	16.73	15.64	13.39	13.86	13.6	15.46
G9031_11423	415771	RHPN2	18.66	14.07	14.78	16.35	15.85	11.5	11.6	17.85	20.65	10.39	9.39	11.07	15.2	10.45	10.35	9.76	9.94
G9031_10097	395631	LDB2	18.66	40.35	28.52	30.29	27.85	55.93	38.2	41.46	46.53	46.54	40.04	20.69	61.77	38.68	44.16	49.17	59.41
G9031_12877	417663	DYNLL2	18.68	56.77	79.17	96.8	90.62	75.22	65.58	72.67	68.21	90.79	89.6	53.83	77.64	90.77	104.09	107.3	108.55
G9031_10125	395662	NEGR1	18.68	18.85	27.97	28.12	25.76	10.79	17.6	11.02	14.96	7.22	9.34	5.58	14.69	10.44	12.5	13.18	19.45
G9031_16426	422118	ARMC7	18.68	22.43	15.86	18.6	19.32	19.34	19.71	21.86	22.62	25.17	29.38	26.07	29.64	24.42	25.38	30.34	26.78
G9031_13431	418338	CHD1L	18.67	15.99	16.86	17.15	16.72	13.67	15.88	15.24	13.25	13.15	16.58	17.43	15.36	14.99	15.43	16.62	13.92
G9031_12054	416590	TSR3	18.67	26.02	25.72	25.24	25.56	26.68	26.42	26.89	27.72	22.81	20.13	28.5	21.38	19.52	22.97	22.36	26.5
G9031_15329	420735	ELMO1	18.67	11.15	18.69	17.73	22.36	11.35	23.82	40.72	45.64	19.68	42.88	60.17	124.08	40.85	58.25	114.05	255.61
G9031_579	100858683	TUBGCP5	18.7	16.91	15.83	16.68	14.81	12.83	13.96	14.2	13.27	14.11	13.64	14.05	14.63	14.48	14.29	13.02	15.36
G9031_19885	427772	ARRDC1	18.69	19.65	18.18	17.91	18.51	24.72	20.35	18.91	21.37	22.32	15.96	24.95	27.24	28.14	18.57	24.94	34.18
G9031_11441	415793	DYNC1LI2	18.7	38.7	38.27	37.58	37.91	46.76	45.39	47.94	46.33	61.3	82.72	102.39	86.13	105.11	84.94	90.73	99.57
G9031_1147	101747682	SETMAR	18.71	24.66	24.64	24	23.46	23.13	25.26	26.59	23.27	26.57	22.36	22.61	21.04	26.53	28.43	28.06	21.53
G9031_19180	426496	CREBL2	18.72	10.87	9.15	8.31	8.38	9.72	10.83	13.24	10.2	13.31	21.58	28.93	21.61	17.45	19.16	22.96	25.08
G9031_19506	427204	HEXB	18.71	12.08	10.17	9.07	9.45	19.12	11.41	10.12	9.86	17.43	13.24	10.68	14.75	38.23	13.99	10.27	8.66
G9031_15154	420529	NMT2	18.75	24.3	25.44	24.43	24.6	21.68	22.27	22.5	19.83	22.34	21.76	28.87	20.89	25.15	22.27	21.91	19.98
G9031_10625	396219	LPL	18.74	6.84	5.79	7.26	7.09	5.63	4.53	5.29	4.84	4.58	3.75	6.85	10.49	5.72	5.51	9.33	21.01
G9031_17883	423982	OSGEPL1	18.73	20.09	20.69	19.89	21.17	16.84	17.18	18.63	16.81	19.35	21.36	16.26	17.56	18.53	19.67	16.29	19.62
G9031_14982	420299	RHPN1	18.75	25.89	24.47	20.79	25.04	18.54	27.88	31.14	29.49	22.63	27.61	24.99	39.75	25.12	27.74	33.19	36.07
G9031_19596	427315	ZFYVE16	18.74	25.25	26.11	23.07	23.81	23.31	26.62	31.33	29.76	23.54	30.73	32.94	37.72	31.62	28.78	32.12	32.27
G9031_18341	424550	DNAJB4	18.76	26.33	27.04	23.84	25.25	25.06	26.52	27.73	22.76	27.74	28.38	40.24	30.67	31.06	28.9	24.96	25.46
G9031_18098	424252	CCDC14	18.77	13.59	14.15	13.75	14.41	14.52	12.93	13.24	11.17	13.03	13.64	13.35	12.2	12.56	15.01	11.5	9.85
G9031_17470	423464	WDR20	18.79	12.74	12.69	11.8	11.51	11.94	13.14	14.79	13.66	10.31	14.64	18.41	15.27	15.01	14.27	11.82	16.64
G9031_15283	420678	ZNRF2	18.81	6.64	15.92	15.65	14.87	6.21	12.97	12.28	12.67	5.54	8.35	9.64	17.53	9.03	10.06	12.38	24.6
G9031_14854	420140	SIN3B	18.83	21.22	22.19	22.32	20.92	19.4	26.1	28.42	26.2	20.16	28.94	37.56	31.81	26.76	30.48	29.37	33.68
G9031_19172	426469	ANKRD52	18.83	21.58	22.9	21.98	25.66	21.19	21.79	27.56	23.03	15.64	24.3	37.69	23.78	33.65	27.37	18.68	25.92
G9031_19015	426085	TULP3	18.82	26.8	24.62	26.99	26.41	29.09	28.44	35.84	29.58	31.88	34.86	43.51	30.03	34.99	34.78	31.57	32.62
G9031_11829	416304	SPOCK1	18.84	16.42	31.33	36.79	34.34	14.79	26.41	42.76	38.97	18.18	31.06	46.38	53.25	49.3	39.26	65.08	92.63
G9031_15431	420866	BLOC1S5	18.86	27.59	25.6	23.5	22.87	35.93	27.1	33.11	31.5	43.31	31.2	31.92	40.2	35.17	29.01	29.64	33.84
G9031_20387	428587	PCNX2	18.84	14.62	13.8	10.48	11.84	10.82	12.7	10.43	8.72	10.39	15.35	18.21	14.96	16.11	15.78	14.12	17.02
G9031_9416	374158	DFFB	18.86	31.65	28.74	30.95	26.32	28.01	30.58	26.24	28.61	23.55	22.94	20.35	23.77	23	22.18	18.67	21.25
G9031_16638	422400	TMEM131L	18.86	52.24	42.54	37.52	37.67	39.74	40.44	35.98	32.5	36.52	33.99	33.55	29.95	33.21	32.41	30.86	30.74
G9031_14436	419601	MECR	18.88	22.11	17.46	18.1	15.99	22.94	19.73	19.3	21.83	19.81	16.09	8.36	19.37	17.73	18.15	15.53	18.44
G9031_19850	427684	MEST	18.87	15.23	12.64	10.96	10.77	17.04	17.89	13.82	20.08	19.48	17.46	8.82	19.3	13.33	14.87	17.6	17.06
G9031_11159	415404	MYZAP	18.88	17.16	16.64	17.11	17.01	16.75	14.54	15.54	13.29	16.02	16.41	13.09	15.33	14.99	15.17	13.26	12.8
G9031_16701	422480	GATB	18.89	20.79	25.19	21.71	18.49	21.26	27.19	27	24.93	23.19	31.28	22.5	35.4	27.94	30.91	29.05	28.72
G9031_19202	426560	DHX57	18.89	18.8	16.98	16.8	16.94	16.08	19.26	21	20.7	20.16	26.39	20.99	27.4	27.66	24.9	22.61	24.63
G9031_217	100857637	TLE1L	18.91	27.35	40.69	48.42	53.63	18.73	17.42	44.82	51.65	12.36	16.01	18.29	40.32	19.41	27.5	35.26	64.75
G9031_16231	421879	RAB23	18.91	26.19	19.53	19.3	22.08	20.04	24.04	22.4	19.61	18.52	25.11	25.26	18.56	22.78	22.04	19.88	18.4
G9031_12873	417656	TADA2A	18.92	20.49	17.16	18.07	18.49	20.17	21.92	21.15	24.22	22.99	24.28	21.51	25.6	21.83	23.95	25.26	24.36
G9031_21799	770265	MUL1L	18.94	20.57	22.36	21.14	19.53	19.13	27.03	27.81	24.98	24.9	23.61	26.02	25.31	18.31	22.82	23.94	21.35
G9031_15173	420550	ANKIB1	18.93	21.69	21.29	18.68	21.61	25.62	26	26.92	21.53	31.52	35.46	41.64	41.55	44.13	37.35	40.08	47.14
G9031_17294	423252	ZFYVE1	18.93	15.19	15.11	12.45	12.9	15.16	18.86	19.09	15.49	19.47	24.43	34.8	25.33	28.94	25.19	30.14	31.03
G9031_13273	418149	CCDC77	18.93	23.8	25	23.39	22.9	22.76	22.25	18.82	17.54	20.21	21.21	9.8	14.52	19.25	14.87	12.03	10.42
G9031_13467	418386	NIT2	18.94	18.57	16.32	15.29	17.24	18.91	17.05	15.17	14.13	21.58	15.31	11.88	14.32	14.04	15.01	15.54	13.47
G9031_11597	416002	APPL1	18.96	19.67	22.14	22.04	24.12	18.99	17.85	21.35	20.66	15.39	17.58	22.46	23.24	19.5	21.44	19.76	25.39
G9031_11382	415712	DUS2	18.95	29.59	25.34	27.1	26.09	25.97	26.33	30.47	31.24	27.38	22.92	19.02	29.42	22.07	21.55	20.97	19.41
G9031_21719	770067	CYYR1	18.96	23.75	23.99	24.61	25.26	38.51	33.91	22.01	17.25	27.38	20.6	13.2	13.95	20.82	14.74	8.77	6.01
G9031_19513	427211	IQGAP2	18.96	20.56	13.14	11.37	12.94	18.99	16.31	12.24	11.07	20.87	28.18	10.46	12.51	37.15	26.41	15.95	5.98
G9031_12190	416762	CRAMP1	18.97	13.47	13.92	11.42	13.11	13.6	18.88	18.91	16.8	12.55	18.55	31.63	20.2	20.46	18.83	17.12	21.17
G9031_5942	107055411	HOXC4	18.96	17.93	13.59	18.66	14.43	9.97	14.93	25.2	24.42	14.51	30.75	35.56	32.47	10.18	23.2	26.93	9.8
G9031_15494	420946	FIGNL1	18.95	23.21	21.63	22.02	20.98	19.38	20.94	19.41	20.19	21.76	16.82	10.55	13.32	12	13.99	11.04	9.76
G9031_831	100859394	METTL23	18.95	24.09	22.34	25.09	19.7	21.98	23.26	20.55	22.65	28.6	17.06	9.62	15.43	14.06	15.26	16.1	11.9
G9031_15241	420630	HOXA6	18.96	24.24	20.28	33.93	26.44	24.3	32.32	46.19	50.59	29.69	79.08	39.43	47.21	22.44	42.67	27.67	7.12
G9031_16095	421705	L3MBTL3	18.95	16.27	19.01	18.77	18.55	17.61	17.91	16.15	12.88	18.47	15.15	20.41	17.56	18.44	15.47	14.46	17.32
G9031_15771	421301	LBH	18.98	14.6	13.09	12.69	13.17	38.51	21.23	15.11	15.35	62.68	33.51	58.17	27.5	74.99	36.91	37.81	45.02
G9031_18023	424158	UBR3	18.97	27.5	28.23	24.96	26.86	23.42	28.89	27.55	24.96	22.94	26.91	29.04	28.96	31.74	27.16	23.24	28.93
G9031_21065	431449	RFKL	18.99	18.1	19.18	20.55	22.92	19.48	16.87	18.38	16.69	18.28	23.75	29.58	22.68	25.75	24.49	25.15	23.76
G9031_20883	430150	CACNA2D2	19	14.95	17.65	14.19	13.81	15.69	19.49	16.85	17.64	16.88	19.48	14.51	25.3	21.26	24.41	25.29	34.09
G9031_16221	421867	RIMS1	18.99	12.24	14.75	12.67	15.46	9.69	12.56	10.23	9.02	9.96	13.33	13.2	10.41	17.74	15.85	13.32	14.35
G9031_11388	415722	CHD9	19	19.97	19.66	17.13	18.77	21.62	23.54	27.78	22.72	22.36	33.7	44.62	33.78	38.6	35.03	27.33	34.54
G9031_17689	423737	CAMK2G	19	13.99	15.98	13.97	13.9	19.67	20.23	19.95	18.51	20.79	22.33	24.1	28.74	30.24	25.23	30.4	37.13
G9031_158	100857442	LYSMD1	19.04	18.04	15.31	17.16	18.88	14.65	17.11	17.16	15.2	16.85	24.33	24.11	18.03	18.59	19.26	19.02	20.44
G9031_12383	417002	OSBP2	19.05	17.56	20.76	15.79	16.36	15.5	18.03	18.15	16.8	17.45	18.6	28.64	24.1	21.81	20.88	27.66	35.47
G9031_17736	423794	HTR7	19.06	10.43	13.14	16.17	16.56	7.1	7.46	3.97	4.27	5.28	3.97	1.42	3.12	4.59	2.44	2.25	1.46
G9031_11008	414139	AMY1A	19.06	6.17	6.72	3.93	3.97	5.48	3.63	2.93	3.25	3.57	4.2	2.99	3.63	4.91	3.75	4.14	3.89
G9031_17008	422879	GRK4	19.07	18.61	22.68	18.64	18.87	19.28	20.19	19.99	18.02	15.6	18.08	26.77	21.1	19.47	14.58	16.5	19.25
G9031_21119	431652	UBAP1	19.08	14.86	16.86	15.7	16	14.15	15.67	18.36	14.94	13.99	17.6	30.65	19.39	18.83	17.48	17.74	19.59
G9031_1405	101748543	LOC101748543	19.08	2.11	2.12	2.61	2.91	2.02	3.16	2.69	2.34	1.32	1.03	1.98	3.17	1.36	2.35	1.33	2.56
G9031_132	100857391	H2AFX	19.08	18.75	20.41	22.66	26.07	18.2	21.12	18.96	21.97	21.02	22.02	16.28	21.36	28.02	24.88	20.13	21.25
G9031_17082	422980	ZDHHC13	19.12	20.71	16.44	16.99	13.73	16.76	19.1	13.41	10.53	15.72	14.46	9.45	10.02	11.43	10.35	11.59	5.25
G9031_12119	416672	NMRAL1	19.12	35.24	29.16	24.73	21.85	41.23	33.56	27.77	27.1	37.12	30.62	58.28	24.61	38.51	27.75	30.09	25.76
G9031_21918	770621	FAM91A1	19.11	25.05	22.63	19.77	21.52	26.75	26.27	23.58	23.36	25.87	26.53	28.01	26.94	28.45	27.65	25.89	23.98
G9031_387	100858107	KCNN3	19.12	31.28	46.41	38.59	46.76	33.18	30.55	33.62	40.32	22.07	26.04	24.66	31.28	24.37	27.75	29.37	49.62
G9031_16947	422793	SMIM14	19.14	35.13	36.51	29.01	35.31	47.94	38.42	35.3	37.92	32.43	38.55	34.42	50.55	48.11	36.25	36.52	46.28
G9031_16571	422312	MTMR8	19.14	30.92	27.49	24.75	28.03	27.35	26.45	29.61	25.39	25.71	29.73	37.58	31.71	32.27	30.29	27.15	29.44
G9031_9633	395122	TERF2IP	19.14	39.28	36.8	37.84	38.68	37.04	42.37	45.41	40.86	45.01	50.1	55.9	51.72	44.66	46.54	43.18	42.05
G9031_15004	420334	WASHC5	19.13	33.22	35.79	30.9	35.45	38.74	39.51	38.83	35.82	42.77	44.26	45.89	43.38	47.48	41.44	39.84	39.23
G9031_14849	420133	INSR	19.15	20.47	21.23	18.01	19.08	21.69	23.75	23.34	19.75	23.32	27.72	27.41	27.95	34.64	33.08	28.68	28.72
G9031_14277	419399	PRKCZ	19.16	14.3	15.72	14.76	16.52	10.31	13.83	17.26	16.41	11.1	19.31	20.99	23.28	18.15	18.58	22.7	30.06
G9031_15148	420520	TRDMT1	19.15	29.87	23.4	25.97	24.5	29.43	31.1	32.21	28.12	31.24	27.73	40.06	29.1	25.4	30.17	33.6	28.58
G9031_13277	418153	ERC1	19.16	15.29	16.66	14.25	15.15	15.04	18.37	25.3	23.83	14.53	29.34	47.38	62.33	36.6	35.95	40.84	86.17
G9031_19852	427687	PLCB1	19.15	8.88	10.1	7.85	8.34	5.48	6.05	4.12	3.59	2.93	2.5	2.62	2.09	4.02	2.56	2.17	2.83
G9031_16995	422859	MAN2B2	19.15	18.73	13.49	13.22	13.2	19.64	17.53	15.95	15.25	25.03	30.27	18.73	34.4	33.66	30.83	34.46	27.19
G9031_17415	423402	FOXN3	19.18	10.61	8.62	7.61	7.98	10.27	8.68	9.45	8.02	10.45	12.39	15.04	8.77	15.97	13.52	11.22	9.66
G9031_17680	423727	POLR3A	19.17	33.02	34.35	33.74	35.48	27.18	29.97	32.08	24.83	20.47	27.51	33.16	28.79	31.05	26.79	21.62	25.22
G9031_14690	419925	USP49	19.17	46.76	41.66	33.4	32	34.64	38.26	30.67	26.41	26.96	28.77	19.57	23.98	29.19	26.4	22.76	26.37
G9031_11471	415833	CA5B	19.18	14.08	13.04	12.59	12.85	16.22	16.01	23.55	20.55	12.94	12.13	24.93	18.7	20.47	11.88	12.57	13.45
G9031_15500	420953	RPRD1A	19.2	30.24	30.67	30.82	30.22	30.46	32.96	34.32	33.08	29.51	36.43	36.91	42.11	41.91	38.6	37.74	47.29
G9031_2434	101752009	KPTN	19.21	24.16	18.81	16.98	17.14	26.08	26.31	24.33	25.41	26.2	22.54	15.36	16.83	20.35	20.95	21.14	19.22
G9031_11472	415834	BANP	19.2	17.81	17.05	18.06	18.42	15.32	17.56	18.39	15.35	14.01	14.32	18.97	14.68	14.04	14.85	13.57	11.96
G9031_17098	422999	IGHMBP2	19.19	22.89	24.09	20.18	22.17	19.8	21.31	25.27	23.52	22.19	26.95	36.6	26.33	26.78	27.22	26.37	25.16
G9031_13574	418516	HLCS	19.22	25.32	26.9	23.3	27.15	29.2	26.38	26.69	25.85	22.23	25.57	16.06	24.49	21.77	23.88	21.58	17.29
G9031_21314	768780	RSBN1L	19.23	11.09	12.19	10.48	10.95	11.58	11.59	13.59	13.58	11.42	12.94	19.89	15.31	14.32	12.36	14.7	16.32
G9031_11242	415528	PDCD7	19.24	27.16	28.55	25.79	22.77	22.82	26.09	25.45	24.23	22.29	21.06	34.09	22.69	18.64	18.4	21.04	20.62
G9031_17551	423568	KLHDC1	19.23	21.01	20.03	19.45	17.94	13.1	20.88	20.78	25.94	18.02	19.29	26.92	18.42	19.16	19.96	18.76	18.47
G9031_13059	417888	TMTC3	19.23	22.54	25.19	23.11	25.04	20.88	23.91	24.49	22.94	19.43	24.91	26.04	33.63	29.9	26.85	24.27	32.38
G9031_21606	769717	OGFOD3	19.27	17.14	17.46	18.05	18.87	16.29	19.52	16.67	16.13	14.99	15.38	14.51	18.19	15.12	14.5	16.91	14.57
G9031_17323	423288	EMC7	19.27	15.64	17.29	17.59	16.41	14.72	18.54	19.62	17.16	15.91	16.7	22.75	20.26	16.31	18.2	18.39	20.16
G9031_19019	426089	MVB12A	19.28	24.39	17.52	22.04	20.52	28.64	26.61	28.59	25.36	26.48	27.28	30.31	27.54	27.49	25.27	25.97	27.6
G9031_13403	418297	CLSTN3	19.28	20	22.14	19.66	20.47	21.9	28.35	27.93	29.74	25.1	30.29	31.37	34.51	31.28	33.26	47.28	48.71
G9031_13211	418077	WASHC4	19.28	27.28	28.31	26.21	27.7	24.59	30.08	30.21	27.55	25.02	26.67	31.99	31.67	28.02	26.76	25.4	27.58
G9031_11811	416278	HMGXB3	19.29	22.32	20.57	20.81	20.57	16.85	20.5	22.36	20.93	16.12	22	23.12	22.74	21.49	20.8	19.7	21.93
G9031_17860	423954	ABRAXAS2	19.3	17.92	16.93	15.81	15.84	16.62	15.29	19.25	16.64	18.01	18.81	24.34	20.29	18.88	19.38	19.54	19.61
G9031_15606	421079	OSBPL1A	19.34	32.24	35.16	27.41	32.59	32.57	31.13	28.03	24.74	28.34	32.58	27.18	33.23	46.9	37.61	40.59	35.3
G9031_21835	770364	GOPC	19.37	24.1	23.96	25.69	24.85	20.63	21.49	23.98	23.3	20.88	23.77	39.74	30.96	24.66	22.67	24.17	33.91
G9031_16162	421792	TSTD3	19.37	33.76	21.39	17.18	19.24	28.42	24.25	21.19	21.73	24.13	14.6	21.25	22	17.46	16.35	18.85	25.81
G9031_8956	112533340	AMIGO3	19.37	2.1	2.83	2.92	3.19	1.51	1.85	1.56	2.33	1.44	2.36	1.39	1.33	3.1	1.57	1.42	1.59
G9031_14247	419355	SPATA2	19.36	17.3	17.11	17.14	18.41	15.54	17.66	20.77	16.93	17.09	20.81	29.7	20.48	21.66	20.22	20.91	22.22
G9031_20885	430189	BLA	19.38	15.09	14.78	7.09	5.27	7.51	8.74	9.83	5.8	10.3	10.11	5.82	13.23	11.27	11.8	5.19	10.64
G9031_16698	422476	LRBA	19.4	9.69	11.94	9.71	11.05	10.25	12.27	12.41	11.28	8.51	10.35	6.98	11.02	12.92	9.36	7.29	8.23
G9031_15466	420907	RELCH	19.4	18.94	17.84	18.51	19.83	17.05	17.8	21.74	19.78	19.63	25.3	33.38	26.01	24.51	23.72	26.83	26.6
G9031_19065	426199	ATP6V1H	19.42	20.05	18.48	17.44	19.8	18.28	20.06	22.48	19.97	19.74	20.24	30.62	25.93	24.35	22.17	28.8	28.66
G9031_10239	395789	RFNG	19.41	16.16	17.36	17.45	18.11	16.63	17.92	21.08	21.19	18.85	20.26	18.24	22.24	21.2	21.64	20.2	24.87
G9031_12455	417121	CNTRL	19.43	14.65	15.9	13.12	15.08	15.66	19.24	18.23	15.83	17.25	20.83	10.63	23.44	19.61	19.37	17.08	16.85
G9031_17965	424083	STRADB	19.44	24.13	21.34	17.58	18.83	21.62	26.01	22.83	20.14	22.76	20.27	17.15	26.99	26.86	20.15	20.29	20.95
G9031_15574	421043	CEP192	19.44	14.16	18.55	15.18	17.17	14.48	15.64	14.23	16.07	11.29	11.52	7.36	9.44	12	11.76	8.48	7.89
G9031_15451	420889	EXOC2	19.46	23.42	30.36	45.54	46.27	24.62	34.83	79.69	83.42	22.92	44.95	37.89	74.91	29.71	44.02	51.73	50.27
G9031_18215	424399	C8H1ORF112	19.47	18.64	18.74	19.2	21.97	15.33	16.26	16.79	13.59	14.2	16.21	9.52	13.01	13.78	12.89	10.47	8.59
G9031_10259	395810	TEAD3	19.46	18.9	21.01	18.97	18.6	20.44	24.24	20.78	19.74	18.31	17.87	20.1	15.56	19.61	14.5	13.51	12.01
G9031_18903	425721	ABCB6	19.46	21.34	24.57	23.72	25.17	22.53	14.83	14.45	15.52	16.89	14.67	12.34	12.73	14.18	12.09	11.64	13.04
G9031_11934	416447	DNAAF5	19.46	19.66	16.83	18.95	19.17	18.99	21.62	22.21	19.53	19.76	20.22	18.18	26.56	16.96	22.27	25.54	23.82
G9031_21866	770439	NCKIPSD	19.47	28.79	33.61	27.25	28.25	36.02	30.82	27.48	27.95	39.72	35.65	46.25	29.47	49.16	38.93	37.58	33.29
G9031_19573	427285	GNE	19.5	30.77	30.17	26.83	25.91	30.74	28.8	28.32	23.27	30.28	30.05	34.44	30.39	33.92	32.49	33.48	29.91
G9031_22142	771278	MED26	19.5	10.16	10.36	9.64	11.04	9.43	8.77	10.52	9.24	8.96	9.18	13.99	10.21	10.05	8.57	9	9.18
G9031_165	100857462	RAPGEF5	19.49	3.19	2.64	2.96	3.83	2.94	4.66	7.22	4.19	5.22	10.58	35.35	9.49	12.77	11.34	13.83	11.07
G9031_18916	425774	CMIP	19.5	7.71	10.18	11.36	12.72	8.66	11.08	23.07	20.24	11.13	17.59	29.95	28.41	15.35	17.1	28.34	27.6
G9031_15878	421433	CCDC167	19.5	27.13	23.68	26.27	22.32	31.27	28.47	26.19	27.82	41.75	40.94	26.36	39.52	37.3	37.19	37.27	37.72
G9031_10697	396297	ANXA2	19.53	88.89	70.82	52.99	48.65	230.57	163.81	101.05	133.76	201.36	131.09	269.4	170.2	277.25	137.05	171.27	548.91
G9031_13466	418383	TBC1D23	19.53	22.8	20.82	18.5	18.22	23.55	24.36	25.21	24.47	29.35	30.51	36.92	33.2	32.67	29.41	30.68	32.7
G9031_17538	423554	FBXO34	19.53	19.59	20.61	17.19	17.8	18.08	17.61	15.68	15.27	16.67	18.21	18.39	14.7	17.72	19.13	16.32	17
G9031_16759	422553	ING2	19.55	11.96	15.35	16.34	16.03	10.99	10.92	12.57	8.39	9.69	9.33	11.37	8.18	9.16	10.35	8.24	6.35
G9031_10128	395665	IFNAR1	19.54	16.28	17.34	19.67	21.84	17.59	17.82	18.26	16.89	20.04	19.93	30.98	21.79	22.03	19.67	19.92	21.13
G9031_11395	415733	PAPD5	19.55	19.05	23.23	22.92	24.67	19.07	23.24	24.88	21.19	20.89	27.07	34.9	29.44	28.77	26.86	24.53	27.02
G9031_3226	107051192	RNF31	19.56	18	18.45	16.4	17.29	15.58	20.31	22.99	21.91	14.85	18.55	26.72	15.41	15.35	17.35	13.75	17
G9031_9510	378788	FZD6	19.58	17.83	18.47	15.75	18.05	18.2	15.87	16.46	17.15	12.68	16.42	23.82	25.05	22.4	17.08	12.69	22.69
G9031_21143	474379	GNAL	19.57	22.7	24.26	21.98	19.79	23.17	28.53	31.35	37.42	27.54	28.54	36.71	48.22	29.27	36.38	43.14	66.86
G9031_14394	419547	CEP85	19.56	27.1	26.92	25.14	24.64	21.41	22.24	19.85	23.19	18.17	17.71	17.4	20.08	17.83	17.16	16.24	17.5
G9031_11662	416078	ATXN7	19.59	9.02	9.48	9.5	9.38	9.35	11.57	13.37	11.52	8.44	11.09	20.23	13.05	13.38	12.22	10.11	13.95
G9031_14947	420253	RRM2B	19.6	23.76	21.79	19.56	19.12	18.6	20.62	23.17	20.07	23.89	24.88	20.29	26.75	24.7	24.84	23.72	20.22
G9031_14796	420069	APBA3	19.59	24.2	19.54	18.45	22.33	24.31	25.17	26.1	25.25	25.52	24.93	24.58	24.25	22.26	22.02	23.6	23.74
G9031_18106	424262	OSBPL11	19.58	25.8	24.54	22.83	24.36	23.96	25.92	26.18	27.76	24.13	25.77	27.83	30	31.15	30.42	28.37	31.24
G9031_21529	769464	FCHO2	19.61	13.76	14.28	13.06	14.49	15.52	13.38	14.73	13.97	14.7	14.23	17.31	18.34	18.16	16.02	15.71	17.45
G9031_9712	395207	CENPI	19.63	30.74	32.29	34.31	36.35	22.58	26.15	29.31	27.33	24.13	25.56	21.21	22.37	22.68	26.34	19.76	16.2
G9031_13121	417967	PLBD1	19.62	19.68	9.97	7.36	6.12	31.25	13.42	8.88	8.67	27.64	6.28	4.22	4.5	11.98	4.59	3.9	3
G9031_9897	395410	ABL2	19.63	23.03	22.45	21.29	22.22	16.99	19.64	22.57	22.47	17.67	20.59	30.13	22.37	21.53	19.63	19.26	20.45
G9031_17952	424067	SPATS2L	19.65	39.55	40.64	34.02	31.03	36.13	39.25	33.34	28.65	46.36	77.47	73.26	96.52	85.27	101.01	110.95	134.23
G9031_10708	396312	LMX1B	19.66	31.94	15.75	13.08	14.49	23.34	10.59	19.48	19.97	10.49	10.44	23.29	51.04	29.84	21.68	31.22	75.38
G9031_19394	426990	ROGDI	19.69	25.45	25.25	26.75	24.48	26.11	26.28	27.63	23.43	36.07	45.61	46.5	35.77	47.22	47.1	47.16	39.59
G9031_13577	418519	VPS26C	19.69	29.08	25.16	23.54	24.64	26.88	25.95	30.87	30.66	31.77	36.67	32.97	38.07	36.12	31.6	34.93	32.64
G9031_19649	427390	ATG12	19.7	19.5	18.96	20.32	20.65	19.17	19.08	25.45	23.64	23.59	32.06	35.84	30.62	27.38	30.95	32.97	27.37
G9031_20318	428459	ARPP21	19.73	22.19	24.06	24.94	23.7	21.67	20.34	19.86	18.76	24.94	21.58	23.52	21.62	27.31	20.23	26.43	26.4
G9031_16078	421685	IFNGR1	19.77	19.73	24.05	26.33	28.16	17.85	24.94	25.6	22.6	20.77	27.21	21.33	21.23	24.65	26.6	19.95	18.3
G9031_13297	418176	DERA	19.77	19.01	19.22	15.95	17.04	21.58	18.16	14.2	14.48	28.06	16.96	10.22	15.4	20.52	12.33	12.35	8.52
G9031_11569	415965	TSEN2	19.78	23.88	28.18	28.01	27.68	21.29	22.26	22.19	21.64	21.03	18.94	17.54	20.36	17.14	17.8	16.48	15.83
G9031_13083	417920	CDK17	19.78	24.74	25.78	25.86	28.08	24.61	30.28	34.75	30.35	30.9	43.92	70.9	45.01	43.68	46.1	47.41	49.51
G9031_21951	770705	LOC770705	19.81	16.14	13.33	22.07	18.32	37.49	38.73	40.68	46.37	46.95	50.89	60.06	40.31	75.87	46.17	19.23	49.05
G9031_10820	396442	SRC	19.8	29.29	34.36	28.14	27.36	33.65	33.19	29.52	25.86	46.67	46.34	64.79	40.61	64.4	46.5	57.94	56.16
G9031_2731	107049452	STX5	19.81	20.88	18.63	16.14	14.9	14.19	18.89	20.46	18.75	13.79	19.76	21.42	19.09	19.46	19.22	14.49	17.59
G9031_20389	428589	RHOU	19.83	28.34	21.01	15.63	13.82	21.22	24.26	21.53	22.5	22.15	23.19	43.15	26.35	21.33	22.2	33.89	25.68
G9031_10423	395992	CRTAP	19.83	17.85	17.11	18.96	19.34	20.23	14.52	18.49	16.73	20.48	15.03	20.44	26.19	23.88	16.94	23.13	28.54
G9031_22615	777583	FGR	19.87	17.47	23.21	16.15	17.34	16.94	18.81	18.09	26.92	17.73	10.08	10.45	21.12	9.73	9.68	14.76	22.59
G9031_11924	416429	SNN	19.86	31.32	29.12	27.75	29.12	29.03	34.5	34.84	31.57	25.94	23.22	30.99	33.15	21.11	24.25	28.37	39.95
G9031_7167	112531014	LOC112531014	19.88	21.65	25.72	20.61	18.1	23.2	19.67	16.4	16.32	13.47	6.5	11.23	11.24	10.8	7.5	6.29	12.82
G9031_11223	415496	AEN	19.91	32.08	30.69	31.18	33.76	33.39	31.35	38.85	33.02	25.84	33.27	61.14	30.55	24.52	27.59	24.91	29.93
G9031_11473	415835	ZFPM1	19.92	18.86	25.12	24.57	25.8	21.28	24.11	23.41	28.79	21.88	29.42	26.11	23.41	36.29	33.53	37.85	33.87
G9031_10578	396169	ST6GAL1	19.94	11.59	17.83	19.13	17.93	7.44	11.08	9.7	9.16	8.26	10.97	13.26	6.96	14	14.08	13.21	9.38
G9031_15728	421246	RIN2	19.96	20.49	16.86	14.8	15.34	25.44	25.87	23.1	20.25	25.59	27.25	33.45	29.65	34.94	26.8	29.2	34.22
G9031_571	100858652	FOXP4L	19.95	64.84	78.15	77.39	90.02	56.8	107.5	150.68	167.88	70.21	184.94	148.48	384.93	126.76	224.6	260.22	512.49
G9031_13988	419027	GAB2	19.96	3.4	3.88	3.56	3.79	5.18	4.72	4.35	4.37	5.47	12.01	30.07	15.48	15.24	15.38	22.64	53.01
G9031_22171	771383	RAB21	19.95	19.03	21.74	19.31	21.97	19.22	20.49	25.97	23.12	22.07	25.84	30.89	27.67	25.14	25.01	30.13	28.91
G9031_756	100859164	ANKRD13B	19.96	22.52	30.12	28.11	26.05	20.92	23.05	22.58	23.47	21.41	33.37	55.44	32.56	36.16	40.4	45.55	61.13
G9031_11988	416512	GID4	19.97	16.35	15.43	16.55	16.23	15.46	14.87	13.83	12.16	12.44	13.94	17.89	12.83	15.37	12.43	12.21	11.65
G9031_22144	771294	CDK7	19.97	29.33	26.71	29.08	25.55	30.09	27.65	34.15	29.8	32.46	33.76	43.5	34.7	32	32.41	37.56	31.52
G9031_10916	402783	DNAJC27	19.98	19.3	18.22	21.42	21.95	16.39	19.28	19.65	18.34	15.3	21.46	19.79	22.98	21.94	26.61	24.95	20.72
G9031_9453	374207	HDAC4	20.01	13.11	13.7	14.12	12.99	11.73	15.09	16.77	15.81	11.01	15.13	17.31	15.89	16.14	14.65	12.78	17.82
G9031_13604	418550	AGPAT3	19.99	29.05	27.15	24.98	28.39	29.59	30.92	45.21	42.37	36.65	48.61	51.72	90.45	50.67	53.29	74.23	89.95
G9031_41	100736561	PANK4	19.99	23.2	27.42	22.69	19.46	23.57	23.37	21.85	21.39	22.14	16.56	20.73	19.94	15.91	16.39	17.34	21.02
G9031_12525	417205	ZER1	20.02	22.48	19.18	17.51	17.29	21.81	23.6	24.47	23.97	23.47	29.84	30.81	33.63	36.72	31.16	29.41	32.73
G9031_19643	427384	TNFAIP8	20.02	18.26	18.72	16.8	16.44	16.65	13.44	11	10.36	13.13	6.94	6.42	6.58	9.92	6.55	4.92	4.38
G9031_17266	423217	RPAP1	20.03	25.8	29.66	25.66	27.03	23.06	25.05	27.48	24.35	24.74	27.98	30.35	27.89	31.74	25.68	24.69	24.63
G9031_14753	420009	VAT1	20.01	56.83	48.4	44.91	48.01	65.02	64.76	69.1	72.06	76.71	83.82	82.55	102.73	99.03	83.31	109.01	106.25
G9031_15805	421343	RAB3GAP2	20.01	28.01	26.18	23.48	22.19	22.74	26.99	28.68	24.79	25.38	28.1	42.47	33.72	31.74	30.7	28.96	33.02
G9031_3715	107052183	PAXX	20.03	25.65	30.16	28.39	27.66	31.87	28.71	30.63	29.68	34.31	27.96	26.51	26.22	27.47	29.57	24.79	24.87
G9031_21550	769525	C2H1orf35	20.02	22.17	21.3	21.05	19.97	23.72	24.35	24.17	22.66	25.85	26.69	34.29	20.41	24.39	24.88	23.2	25.96
G9031_11122	415358	HYKK	20.02	17.89	15.91	17.16	18.01	18.38	18.3	19.28	16.61	23.06	26.98	25.85	23.11	27.61	24.98	27.49	21.41
G9031_14755	420013	PTGES3L	20.03	44.52	37.9	34.35	27.58	41.55	44.94	41.74	43.9	50.26	40.28	34	38.24	35.52	38	41.23	45.42
G9031_13537	418471	USP25	20.04	21.43	22.7	21.2	22.73	21.21	24.18	27.79	24.74	21.68	25.22	28.36	26.61	26.83	25.58	21.25	23.57
G9031_3170	107050883	FKBP2	20.04	13.95	19.08	11.47	19.08	16.66	15.5	16.67	16.05	18.15	17.9	20.6	19.87	15.44	14.54	13.87	20.38
G9031_980	100859835	CSRNP2	20.04	25.43	22.79	20.85	23.47	24.32	26.99	26.78	28.96	26.45	32.85	40.97	27.22	41.01	38.13	39.01	38.54
G9031_10210	395760	SLC8A1	20.03	1.55	3.91	3.66	3	1.37	3	2.58	2.67	2.41	3.91	6.53	6.92	9.04	7.39	9.65	23.58
G9031_15821	421362	RPS6KC1	20.04	19.2	19.1	16.14	14.47	21.73	22.35	23.04	22.84	23.03	23.76	23.58	33.07	25.82	25.36	30.43	36.62
G9031_3028	107050327	DMAC2	20.04	24.52	18.74	23.9	20.81	25.26	22.6	27.1	26.68	23.25	25.7	39.62	23.18	25.74	26.33	19.85	22.46
G9031_17010	422881	MFSD10	20.04	14.87	11.21	11.03	12.27	13.68	12.02	11.18	12.08	14.8	13.55	14.79	14.99	15.3	14.36	12.82	14.53
G9031_14851	420135	MYO9B	20.07	24.18	23.04	20.21	20.45	21.23	24.51	25.29	24.84	23.1	22.85	31.95	28.44	28.46	24.26	20.73	27.29
G9031_9909	395422	OPCML	20.06	22.25	27.55	22.03	19.3	13.1	21.23	10.08	8.85	13.95	21.04	15.84	11.55	38.32	21.99	38.51	56.41
G9031_19327	426865	RABL2B	20.06	19.39	17.05	21.78	16.51	22.29	23.52	20.6	25.36	26.77	22.14	16.01	26.85	17.51	18.1	22.99	24.96
G9031_12756	417515	DTX2	20.07	27.56	25.52	25.22	22.04	26.76	24.93	23.88	19.89	25.6	22.85	26.48	23.33	27.58	23.49	20.44	20.1
G9031_17682	423730	COMTD1	20.1	21.89	17.76	17.86	17.92	25.88	15.85	12.71	11.56	19.54	10.85	9.71	14.43	12.69	11.4	11.12	11
G9031_16595	422343	AMMECR1	20.09	35.9	38.99	37.97	41.01	34.56	41.23	42.28	37.93	34.03	36.88	42.98	40.39	35.68	36.82	32.42	39.53
G9031_19305	426821	LOC426821	20.11	25.06	24.11	25.02	25.15	22.55	22.46	23.45	21.88	22	23.8	27.97	23.43	24.28	24.75	22.02	23.61
G9031_16212	421857	IRAK1BP1	20.11	30.67	32.75	27.37	28.27	27.52	29.01	22.73	33.77	27.9	22.7	20.33	27.81	20.29	24.62	17.84	24.41
G9031_16094	421703	EPB41L2	20.11	55.36	48.2	42.68	44.63	73.99	108.39	62.07	54.49	59.73	61.63	33.66	43.34	40.79	42.3	26.41	26.61
G9031_11487	415853	ZNF276	20.1	35.45	31.85	34.13	36.57	28.03	32.7	34.31	32.42	29.56	27.13	39.44	30.43	30.79	31.53	27.88	27.74
G9031_10415	395982	TFAP2A	20.12	31.84	17.34	17.65	15.46	73.1	21.78	11.74	14.84	75.59	20.84	27.4	9.55	118.38	19.42	6.87	7.19
G9031_11047	414842	CDH6	20.14	53.84	19.03	22.55	30.91	26.47	13.53	38.45	33.42	8	20.26	20.63	45.38	6.82	21.4	26.87	31.36
G9031_16996	422860	KIAA0232	20.16	32.21	33.17	28.49	31.79	29.91	34.47	33.01	36.09	29.21	34.13	29.6	41.02	39.38	34.49	31.81	41.88
G9031_13375	418267	CSTB	20.18	20.58	18.22	18.14	16.82	24.98	22.43	21.15	21.98	25.54	24.35	27.96	28.79	26.72	22.8	31.83	31.45
G9031_20418	428638	B3GAT2	20.18	4.85	7.62	6.37	7.31	3.82	4.03	2.51	2.56	3.53	3.19	1.61	2.34	4.47	3.56	2.31	9.37
G9031_16958	422808	SEPSECS	20.16	19.79	20.12	17.78	18.47	21.05	21.44	20.73	17.47	23.34	21.17	16.45	23.22	21.92	18.45	14.8	16.54
G9031_17631	423667	SLC16A9	20.18	23.4	22.61	22.54	22.77	19.65	17.24	22.33	22.46	14.93	16.35	12.21	32.08	15.83	15.62	15.78	18.43
G9031_12334	416945	GGT1	20.2	2.16	2.77	1.93	1.36	2.52	1.56	0.97	1.11	0.97	1.11	0.61	0.83	1.29	0.89	0.54	0.97
G9031_12018	416548	SYNGR3	20.2	6.52	7.14	6.74	7	5.45	7.95	7.53	9.75	4.82	8.86	10.26	9.92	10.22	9.28	9.66	15.59
G9031_18695	424998	MEGF6L	20.2	27.19	18.38	16.3	16.7	28.02	23.5	15.88	11.95	21.4	25.48	27.19	9.55	26.39	15.69	9.59	6.08
G9031_13460	418376	TTF2	20.19	19.83	22.6	20.64	20.3	16.79	18.72	17.62	15.38	16.1	13.71	11.2	14.84	13.46	14.33	13.7	13.17
G9031_19933	427847	ATXN7L1	20.2	13.04	14.31	12.67	15.11	13.51	15.11	15.33	14.56	11.76	16.27	18.35	17.42	16.46	15.74	14.4	17.62
G9031_22458	772271	AKR1B10L4	20.22	33.53	27.62	25.16	16.82	48.67	31.5	21.91	22.52	29.25	21.17	20.71	22.49	22.63	24.05	16.34	22.94
G9031_8974	112533358	LOC112533358	20.21	36.94	30.02	32.93	31.86	39.12	24.45	27.84	33.38	47.76	35.65	49.16	31.91	62.25	31.23	35.94	41.2
G9031_18651	424945	CAPN10	20.21	59.16	55.92	50.88	55.39	57.04	57.1	50.62	50.81	76.09	68.29	56.14	64.57	91.73	74.57	89.3	67.35
G9031_19851	427686	LRRN4	20.21	65.11	53.3	38.6	44.4	70.58	70.52	30.48	22.09	51.75	16.13	16.56	10.38	24.43	12.59	7.8	7.46
G9031_13622	418577	TSPAN7	20.24	35.97	20.42	14.08	14.06	55.8	49.05	35.15	29.64	100.66	114.03	125.34	85.7	142.59	132.01	194.89	71.09
G9031_16032	421632	PLEKHG1	20.24	36.79	24.55	22.5	24.2	35.97	37.59	38.85	25.83	32.89	31.73	36.26	29.24	36.69	27.8	25.82	19.76
G9031_13419	418322	SPICE1	20.25	32.26	27.02	28.13	28.91	27.71	28.92	36.35	38.94	25.95	29.95	24.76	40.25	29.28	30.65	33.6	35.13
G9031_21809	770288	TMEM266	20.24	19.13	16.93	16.43	17.42	16.71	19.09	17.76	16.98	15.54	22.4	22	23.29	18.92	20.93	18.45	23.53
G9031_9436	374188	PSEN2	20.24	24.93	25.83	24.6	22.78	25.38	31.9	30.01	28.05	26.85	33.84	28.91	41.13	38.15	32.9	38.76	36.92
G9031_6151	107057099	ZNF425	20.27	10.35	11.26	12.91	13.68	9.67	10.28	12.64	9.34	6.94	10.95	13.41	9.41	9.9	9.56	5.3	7.04
G9031_12509	417187	FNBP1	20.26	24.37	29.65	26.66	29	31.54	33.82	37.75	36.59	31.6	46.64	82.12	47.23	49.91	45.15	47.76	54.62
G9031_15172	420549	KRIT1	20.26	26.36	27.37	28.39	29.8	26.23	26.22	30.98	26.84	24.62	26.54	32.35	25.64	25.37	25.04	23.86	26.66
G9031_2909	107049904	LOC107049904	20.28	20.19	17.54	20.75	22.18	18.8	15.48	18.55	19.65	18.88	16.21	15.49	12.17	14.64	15.19	12.84	11.31
G9031_16766	422562	SAP30	20.28	17.36	15.84	17.11	16.46	18.08	13.75	12.82	12.36	19.14	10.72	9.2	13.46	14.66	12.01	11.76	12.63
G9031_16434	422126	TSEN54	20.29	30.53	25.22	25.28	24.95	25.49	27.95	26.45	23.03	27.27	28.26	34.54	27.83	26.63	27.42	22.24	24.17
G9031_19302	426815	SECISBP2	20.3	26.8	27.7	25.79	27.18	26.22	23.28	26.61	22.65	23.6	23.94	28.32	28.17	29.56	25.71	23.22	26.27
G9031_15569	421035	PRELID3A	20.3	23.09	24.2	28.79	30.92	23.93	24.82	34.56	29.92	30.61	57.86	80.86	42.56	45.86	62.02	72.24	52.47
G9031_18996	426050	MTCL1	20.3	10.81	10.46	6.28	8.67	15.51	22.02	12.74	8.71	32.85	59.43	60.58	27.86	105.57	70.16	67.43	35.11
G9031_21297	768713	PTP4A3	20.3	22.06	27.52	27.66	30.45	24.07	29.14	29.66	25.07	21.64	24.4	24.43	23.95	22.75	24.09	27.64	21.92
G9031_13175	418032	MICALL1	20.33	21.75	21.7	16.87	18.3	42.59	33.51	24.45	24.34	37.09	28.78	39.22	26.9	43.04	26.9	32.81	35.48
G9031_19568	427280	SHB	20.34	19.39	19.45	18.65	18.25	17.22	18.42	19.74	16.99	18.47	25.54	36.33	27.21	29.38	28.06	29.47	34.29
G9031_21669	769912	PITPNM1	20.35	20.78	21.04	15.52	16.2	24.39	30.36	27.16	38.43	25.25	31.5	35.29	40.46	28.69	30.97	38.94	46.16
G9031_17934	424045	MYO1B	20.34	23.58	17.6	12.5	15.22	28.77	16.11	11	10.92	26.84	20.81	26.32	13.66	30.41	22.58	17.92	15.55
G9031_15752	421277	AFTPH	20.37	17.93	19.01	16.34	16.88	16.02	19.12	20.69	17.51	17.88	23.84	26.14	27.96	22.14	22.07	26.12	30.85
G9031_15956	421537	ABCB10	20.37	16.46	25.06	28.84	29.42	15.14	20.4	22.5	20.98	13.98	14.39	16.7	16.49	13.18	14.83	11.71	12.57
G9031_11782	416241	LSM11	20.38	24.37	26.86	25.62	25.19	24.02	26.62	22.33	18.24	21.96	22.1	22.19	25.2	23.31	21.42	21.17	20.61
G9031_22217	771533	SLC39A11	20.38	26.62	34.33	35.08	30.97	36.78	40.76	25.18	31.74	43.64	39.36	33.59	38.46	43.93	44.56	48.96	45.96
G9031_17102	423003	GCHFR	20.38	19.95	13.51	9.81	7.31	17.75	7.84	4.51	3.88	22.34	9.96	2.64	4.35	13.49	10.5	7.09	3.96
G9031_16203	421844	IBTK	20.41	25.82	27.81	25.62	25.65	28	30.68	31.18	27.24	30.09	33.82	36.68	45.72	34.51	35.01	36.33	41.92
G9031_20878	430103	CANT1	20.4	30.02	34.71	29.87	30.39	29.97	33.41	27.53	30.34	26.83	28.09	30.49	30.02	23.07	27.46	30.77	30.17
G9031_14255	419366	PER3	20.44	9.6	21.23	16.6	17.31	9.46	11.01	7.62	9.32	6.11	7.02	6.75	6.05	8.02	7.23	5.17	4.06
G9031_14328	419458	FBLIM1	20.43	10.52	10.51	8.41	8.95	12.95	9.99	5.84	6.77	16.03	3.8	5.13	3.48	5.79	4.29	4.66	3.98
G9031_13891	418903	DCLK1	20.44	23.06	26.17	28.79	39.4	51	41.69	41.24	35.72	92.19	76.39	84.4	51.41	134.64	77.58	73.9	79
G9031_13661	418624	PIGA	20.44	21.64	21.98	22.88	27.81	27.13	26.58	30.84	32.49	29.9	32.89	24.5	39.9	28.44	32.47	35.49	35.81
G9031_12206	416781	GNB1L	20.45	24.06	24.55	22.66	25.73	20.53	19.77	21.36	21.86	23.47	22.91	14.72	23.43	22.09	21.76	18.22	20.14
G9031_21692	769986	APH1B	20.46	25.7	26.71	27.55	28.8	28.51	30.32	31.45	31.2	31.66	41.12	45.6	38.15	31.63	35.25	43.34	43.26
G9031_13151	418002	XPNPEP3	20.45	12.25	11.85	10.64	8.83	11.82	12.15	9.81	10.15	13.2	9.61	9.66	12.16	12.39	12.31	10	12.15
G9031_2743	107049469	LOC107049469	20.46	5.28	2.85	2.65	2.28	8.61	11.97	17.62	33.24	11.85	10.15	16.64	33.04	7.86	13.62	18.84	20.47
G9031_12177	416743	ITPKC	20.48	16	16.64	14.61	15.73	14.94	16.4	14.32	13.98	14.31	11.94	11.99	14.23	13.54	11.67	13.08	12.12
G9031_11387	415720	AKTIP	20.5	34.25	33.96	34.53	33.92	26.06	32.61	27.83	30.03	31.11	30.75	28.29	33.58	25.75	32.75	35.23	32.49
G9031_19940	427859	ZNF277	20.49	28.57	26.42	32	26.88	36.57	35.41	30.07	27.35	36.44	33.3	32.26	34.11	26.23	32.08	28.73	26.32
G9031_13092	417930	SCYL2	20.49	28.83	31.67	32.75	33.4	24.1	30.11	32.11	27.53	23.57	30.56	43.01	36.27	37.55	31.75	30.33	35.65
G9031_21016	431192	SOS1	20.5	33.64	36.56	34.68	40.17	33.82	38.63	40.13	35.97	37.84	45.79	55.18	48.86	50.27	44.62	46.36	49.77
G9031_20052	428066	VWA8	20.52	19.08	20.79	17.55	16.51	18.54	23.03	22.01	19.74	15.29	15.93	23.52	18.52	18.48	16.21	15.17	15.51
G9031_20267	428385	ASAP1	20.52	31.52	37.94	42.36	45.51	28.2	31.49	33.48	25.59	24.45	27.19	42.19	24.96	30.64	27.63	24.82	19.73
G9031_17566	423585	ERO1A	20.52	29.03	37.84	29.46	25.57	34.22	42.98	29.07	38.3	30.18	17	19.13	17.33	13.37	18.05	20.75	19.22
G9031_13597	418542	PKNOX1	20.51	25.43	26.64	22.97	25.65	24.11	26.29	28.2	25.98	25.49	27.69	23.61	25.9	28	24.22	21.89	20.37
G9031_10034	395561	WNT4	20.52	291.98	161.86	102.8	104.2	240.8	168.02	111.17	99.2	247.34	76.24	20.67	19.75	39.03	34.09	10.83	4.74
G9031_20856	429912	ANO8	20.53	29.37	37.96	34.04	34.41	29.51	33.04	38.93	40.29	28.78	44.58	64.11	39.52	41.76	52.44	48.71	55.64
G9031_15351	420762	VPS41	20.54	39.98	30.3	29.51	25.71	43.39	43.56	40.77	37.38	47.82	49.28	51.91	47.51	49.49	45.59	48.59	48.63
G9031_3200	107051000	CLPP	20.55	20.96	17.02	18.93	9.44	17.7	24.8	30.41	27.02	14.05	15.94	13.7	14.89	15.15	23.33	9.89	13.53
G9031_15694	421197	PEX13	20.53	25.84	23.78	21.96	20.3	25.43	26.57	27.18	24.12	28.56	27.7	25.98	30.91	27.46	26.53	26.24	29.79
G9031_13456	418371	BLZF1	20.54	34.87	35.88	36.26	37.72	30.97	29.96	34.56	25.65	29.52	29.79	28.74	29.95	30.21	25.75	21.72	24.67
G9031_13292	418171	AKR1E2	20.57	38.18	29	28.28	25.24	44.91	36.19	26.99	25.52	39.13	27.72	24.2	31.47	32.16	24.76	28.34	32.92
G9031_16914	422751	CHIC2	20.57	10.3	10.81	10.01	10.26	9.54	7.17	8.03	7.23	9.8	6.44	10.83	7.04	9.92	7.09	5.12	7.01
G9031_22084	771090	STAMBP	20.56	18.94	19.92	15.43	16.02	19.38	22.12	22.65	22.35	23.56	26.9	43.4	30.6	26.01	27.38	31.82	27.73
G9031_12287	416886	RPH3A	20.59	44.98	72.45	65.41	43.26	42	55.42	36.48	47.64	24.03	26.92	27.06	20.33	16.48	22.88	24.52	13
G9031_20333	428492	FBXL7	20.59	16.22	16.11	10.51	11.11	12.92	13.77	9.46	8.54	13.13	11.08	8.81	10.3	13.36	10.78	8.65	8.54
G9031_22202	771487	MAPKBP1	20.58	15.92	16.57	13.73	14.4	13.44	12.95	12.13	11.59	9.57	12.36	13.69	12.34	15.03	12.91	11.59	16.33
G9031_14104	419169	ACTR5	20.6	20.15	18.53	21.52	20.51	15.19	19.95	21.8	20.03	16.43	18.23	24.38	16.6	17.34	16.32	14.14	13.98
G9031_19404	427003	LYRM1	20.6	29.86	27.37	27.18	25.15	25.98	30.71	32.07	28.94	25.05	27.41	29.29	31.3	23.23	28.66	33.07	28.4
G9031_7547	112531450	LOC112531450	20.61	13.09	11.96	8.36	9.66	12.92	13.58	11.62	15.08	8.88	10.92	8.19	10.2	10.45	8.98	8.84	16.72
G9031_17289	423245	ELMSAN1	20.64	9.15	11.56	10.66	10.65	9.87	10.75	14.91	11.6	6.03	9.52	24.57	10.09	8.85	9.18	7.09	7.9
G9031_9822	395330	PTPRJ	20.62	12.9	11.14	8.42	8.47	9.57	11.72	11.39	8.69	7.59	8.09	10.14	6.17	8.13	6.22	4.14	5.27
G9031_12077	416622	LOC416622	20.66	19.25	20.52	16.17	15.75	17.66	17.14	15.16	15.31	14.78	13.06	11.53	15.65	12.98	13.29	13.45	18.04
G9031_372	100858073	UBE2L6	20.65	31.64	25.47	28.6	24.15	35.46	34.78	36.67	40.34	44.74	37.58	41.77	42.28	26.78	34.93	55.98	46
G9031_18753	425091	KLHL20	20.68	25.29	32.19	28.72	31.48	17.77	23.67	20.93	17.74	15.95	19.21	21.82	19.7	19.7	20.86	20.23	21.27
G9031_17681	423728	DLG5	20.67	17.71	18.07	15.56	15.5	16.4	18.88	20.26	17.22	16.6	20.25	19.87	23.43	22.99	20	16.09	21.51
G9031_9688	395182	ST6GALNAC4	20.7	36.75	47.19	36.15	27.6	40.99	34.94	21.34	24.82	30.54	14.86	7.83	12.63	12.73	11.65	11.66	12.45
G9031_16577	422318	CHIC1	20.69	8.86	6.83	6.55	8.71	7.07	5.42	5.85	5.68	6.77	5.87	5.8	7.02	8.41	6.19	5.72	6.93
G9031_13788	418779	DOCK9	20.7	15.48	16.46	13.11	14.41	14.58	14.96	13.3	13.27	12.52	12.84	18.06	14.08	15.11	13.03	12.06	11.9
G9031_13546	418482	LTN1	20.71	26.13	27.13	25.69	25.57	25.53	28.22	30.75	27.97	24.11	28.73	36.93	32.74	32.37	29.01	26.21	29.76
G9031_10630	396224	LOC396224	20.74	29.01	38.5	28.54	30.32	33.97	38.35	37.58	40.22	21.99	25.14	36.35	28.03	22.55	28.51	19.24	31.68
G9031_16010	421605	ARL14EP	20.73	25.78	24.69	26.09	22.12	23.18	24.04	24.32	23	27.23	27.15	35.78	33	27.24	27.75	28.91	29.94
G9031_13110	417954	HIST1H101	20.73	50.36	36.1	53.9	55.06	61.65	56.7	80.08	61.47	79.6	99.84	324.72	130.43	152.97	114.21	148.33	169.39
G9031_11230	415507	CHD2	20.75	34.89	40.57	32.89	32.46	35.62	41.81	49.35	48.55	30.6	34.83	57.87	39.56	38.42	37.08	36.28	43.6
G9031_17862	423958	CTBP2	20.75	18.72	25.77	26.89	27.12	25.26	24.28	28.6	26.59	29.4	37.96	36.8	28.81	40.12	43.4	38.24	27.41
G9031_18502	424759	FAM168B	20.78	34.5	31.7	31.82	35.8	43.69	42.36	46.61	42.17	53.6	61.32	60.55	58.76	69.57	59.25	62.11	53.05
G9031_17707	423760	PSD	20.78	25.43	28.75	24.24	21.93	20.68	19.89	11.56	12.48	17.1	17.23	19.37	17.62	17.71	18.25	20.72	31.69
G9031_19294	426804	DCAF10	20.78	26.89	27.22	25.62	27.54	23.1	25.56	28.58	25.5	23.56	30.32	30.49	31.91	31.22	31	27.73	28.47
G9031_13022	417845	FRS2	20.79	13.36	14.27	14.19	17.5	12.86	14.12	17.73	13.82	10.11	13.5	17.84	17.36	20.06	16.63	11.07	14.24
G9031_17810	423890	DUSP5	20.78	18.83	13.44	12.55	15.28	12.63	17.3	21.82	15.11	8.33	11.11	76.57	7.54	14.84	15.66	14.83	8.54
G9031_15160	420535	RUNDC3B	20.8	11.71	13.86	13.61	14.72	12.88	17.33	17.15	17.26	18.98	23.03	27.4	23.61	29.01	23.82	21.95	27.18
G9031_13576	418518	TTC3	20.83	24.33	24.25	20.33	20.06	23.25	25.62	29.48	25.27	23.05	27.06	45.4	27.29	27.12	26.16	22.19	26.98
G9031_15198	420577	MIOS	20.85	19.88	21.53	19.48	20.56	18.21	20.5	21.55	17.68	18.87	19.68	22.78	19.99	20.32	20.2	19.33	18
G9031_10054	395583	SPRY1	20.85	4.3	8.42	7.07	8.11	7.25	5	15.17	8.76	3.14	5.4	21.99	5.08	6.43	8.13	9.87	13.75
G9031_15253	420644	OXNAD1	20.84	30.45	25.61	28.26	24.54	28.41	27.7	26.01	29.14	37.34	28.36	25.09	25.07	26.8	26.57	26.11	23.37
G9031_11324	415633	ADGRG1	20.86	34.1	52.93	59.3	67.45	33.2	67.76	91.22	77.82	31.54	62.24	81.42	70.93	55.38	66.39	73.37	70.06
G9031_14557	419756	HINFP	20.84	20.32	19.63	17.14	17.34	17.06	20.23	17.95	18.05	16.36	17.08	20.94	17.51	15.51	17.69	15.47	13.42
G9031_17813	423894	SHOC2	20.84	16.08	22.34	22.12	22.67	16.42	18.23	18.53	15.48	16.07	18	22.27	18.84	19.34	17.9	18.33	18.15
G9031_488	100858410	PLPPR3	20.86	10.17	14.51	13.18	14.15	8.02	12.59	19.34	28.84	11.78	28.52	31.76	43.46	30.5	36.66	51.81	71.94
G9031_12324	416934	DERL3	20.87	13.65	7.76	6.31	9.91	14.28	11.79	8.87	9.67	17.1	16.16	7.13	19.94	14.03	15.08	17.22	18.67
G9031_19617	427347	CBWD1	20.86	30.11	34.06	32.33	32.56	31.59	30.46	42.49	41.01	34.54	42.07	36.83	54.44	39.13	45.76	44.41	45.39
G9031_11833	416310	TXNDC15	20.87	17.75	20.18	24.06	24.88	19.77	22.96	25.6	29.11	20.74	24.21	27.96	31.69	19.17	22.85	26.6	28.04
G9031_15872	421424	KCNK5	20.89	31.62	16.89	11.29	12.66	25.4	16.83	8.82	6.49	19.75	12.88	6.69	3.62	20.65	9.27	3.82	1.95
G9031_21124	431658	RGP1	20.9	26.76	28.19	23.78	25.03	29.12	24.88	29.79	25.84	29.06	33.92	40.72	33.19	28.83	32.06	35	30.66
G9031_16106	421720	NKAIN2	20.92	16.83	15.66	13.67	18.06	11.06	23.21	13.36	11.95	10.95	27.5	17.66	16.61	19.12	24.81	19.43	13.79
G9031_20397	428605	LGR4	20.91	37.84	42.83	33.19	35.85	28.68	49.86	41.25	37.64	27.81	52.52	48.29	44.9	41.33	47.45	53.02	36.41
G9031_22104	771148	IFITM10	20.92	17.32	24.25	26.1	26.95	14.77	18.85	18.59	13.14	11.29	9.49	13.51	8.63	10.71	7.66	10.56	13.4
G9031_19600	427320	ZCCHC9	20.93	24.31	26.69	24.98	27.45	26.52	21.61	31.54	30.88	29.29	26.82	33.14	33.15	26.04	28.58	32.5	28.12
G9031_2511	101752260	LOC101752260	20.94	22.04	23.12	23.41	21.52	24.33	20.69	20.87	19.44	21.96	20.92	23.12	19.03	20.52	19.72	19.06	17.55
G9031_17064	422951	SMYD5	20.96	22.04	19.25	18.85	20.38	20.49	21.8	27.11	24.64	22.01	23.16	21.76	23.13	24.41	23.25	20.3	25.99
G9031_15186	420563	BET1	20.97	29.82	22.68	26.03	26.59	27.47	26.32	27.57	21.17	27.23	24.63	23.23	33.37	24.25	24.86	25.17	25.28
G9031_15347	420757	ITGA9	20.97	13.09	12.55	9.09	10.4	16.21	10.51	7.38	6.12	18.32	11.68	6.09	7.23	19.41	10.47	5.17	6.62
G9031_9232	373939	VAV3	20.98	10.28	9.96	10.1	9.62	8.52	7.45	8.51	9.22	5.12	5.34	7.3	15.68	5.84	6.94	11.72	18.57
G9031_20408	428623	MFSD4B	20.98	19.69	19.75	18.39	19.6	16.92	18.28	17.4	18.29	14.48	16.74	17.82	22.79	18.77	18.15	19.27	25.63
G9031_342	100857997	FANCM	20.97	18.99	22.39	19.48	20.85	17.22	19.4	18.06	15.78	16.08	20.51	23.34	21.26	21.38	22.06	17.95	17.01
G9031_11319	415628	USB1	20.99	22.02	23.83	23.52	21.38	39.19	26.51	30.27	25.22	33.65	32.29	27.1	30.72	28.19	31.17	29.27	27.23
G9031_982	100859840	CYBA	21	27.32	25.97	21.77	20.23	30.12	29.68	24.29	29.44	41.25	34.02	34.31	33.57	32.54	34.42	47.76	36.99
G9031_14814	420090	ACSBG2	20.99	77.79	136.33	77.15	108.51	149.13	178.81	158.26	247.08	114	95.77	92.04	87.48	50.55	103.78	173.33	100.56
G9031_16562	422297	VAMP7	21.02	21.68	19.01	18.33	18.99	20.15	20.08	19.46	18.85	21.95	25.13	23.86	26.22	27.39	28.23	28.39	26.7
G9031_15373	420792	TNS3	21.05	29.23	26.95	25.01	26.13	32.73	42.5	46.17	39.7	31.48	35.3	41.42	57.65	35.23	37.22	36.92	48.38
G9031_17333	423300	NOVA1	21.04	45.24	43.72	42.96	42.63	44.63	68.3	73.68	69.28	68.23	140	188.95	156.91	131.29	144.72	177.46	211.3
G9031_12303	416907	HPS4	21.05	14.36	12.56	13.37	15.79	13.33	11.51	12.99	11.84	14.96	15.34	21.27	13.4	16.78	15.53	12.84	11.53
G9031_21450	769222	ADAMTS8	21.05	16.63	8.78	9.33	9.64	56.17	11.88	5.92	6.26	102.41	22.02	14.39	62.26	119.23	31.26	52.67	112.89
G9031_12478	417151	CACFD1	21.07	31.41	49.69	40.16	35.66	36.31	70.76	87.25	100.39	37.21	62.25	77.88	102.88	53.96	85.17	126.99	158.93
G9031_3275	107051549	DAZAP2	21.08	32.8	34.27	34.39	34.55	42.85	52.86	52.19	48.42	50.97	50.21	57.27	43.3	47.27	46.94	51.28	47.64
G9031_12990	417804	ARID2	21.09	18.74	19.09	16.9	18.19	15.24	20.64	20.72	18.29	17.87	19.65	25.8	20.82	20.13	19.2	18.04	20.12
G9031_15644	421132	IMPAD1	21.09	28.63	28.97	26.81	30.95	32.41	28.83	35.1	30.93	36.22	41.03	35.86	57.72	56.31	46.87	45.16	61.86
G9031_10822	396445	MYLK	21.1	78.4	39.57	25.2	24.21	33.48	33.32	10.41	7.68	14.49	11.56	6.24	3.78	12.66	6.65	2.88	1.17
G9031_11380	415710	ESRP2	21.1	9.76	8.35	8.89	7.26	19.88	7.92	6.71	8.02	9.1	6.23	6.11	8.12	24.81	5.67	3.43	1.43
G9031_18653	424947	ABCC5	21.13	18.58	22.72	20.53	23.98	20.07	20.28	24.79	26.92	18	25.18	30.93	27.55	27.09	27.37	24.98	28.92
G9031_18201	424375	PACS2	21.13	19.68	20.77	19.79	23.85	27.23	28.07	34.06	33.5	25.87	29.55	30.17	38.24	33.51	31.34	41.97	40.56
G9031_11290	415588	MAP1A	21.12	20.48	23.43	16.24	18.2	23.8	22.75	25.03	20.86	32.79	54	96.72	55.27	97.22	74.67	82.51	86.81
G9031_15285	420682	SH3BP5	21.14	20.03	23.89	18.52	16.39	26.33	33.75	32.98	31.52	32.57	52.65	41.06	49.66	52.89	49.35	60.49	73.56
G9031_19583	427297	HOOK3	21.15	17.55	20.38	15.2	19.23	18.64	20.75	17.62	17.95	22.83	24.71	38.45	28.3	29.7	27.55	30.96	33.1
G9031_13732	418712	RNF149	21.16	20.29	26.38	25.67	26.28	22.57	21.8	25.69	24.86	30.25	29.46	40.51	35.63	45.1	35.97	35.7	43.64
G9031_15271	420664	GPD1L	21.18	28.41	25.13	27.8	25.72	29.11	28.14	30.19	27.45	32.37	29.07	33.98	39.44	39.06	30.24	36	39.44
G9031_20003	427964	GBE1	21.17	22.85	22.5	22.45	22.37	19.46	19.94	20.18	19.07	21.05	19.31	14.23	21.5	21.9	20	18.68	22.61
G9031_15441	420877	CDYL	21.17	25.22	31.15	28.94	27.03	28.23	44.48	42.73	32.85	29.44	37.12	62.68	32.32	28.74	34.71	34.95	28.25
G9031_254	100857739	ANKLE1	21.18	19.82	17.4	20.11	19.53	19.75	18.9	18.69	20.17	19.25	17.86	9.64	13.93	17.16	17.31	10.71	12.1
G9031_15762	421288	FOXN2	21.22	18.51	18.7	18.03	17.29	16.88	17.49	18.5	14.28	18.39	17.93	33.3	13.73	19.62	16.46	13.14	12.98
G9031_19549	427257	NMRK1	21.24	17.56	15.22	13.04	12.86	19.77	18.47	16.16	13.67	16.03	14.43	11.12	15.48	12.82	13.19	13.98	11.79
G9031_12198	416770	SDF2L1	21.23	18	17.81	23.01	28.99	21.45	21.52	26.15	27.8	24.26	30.09	17.68	40.17	29.4	32.17	37.82	38
G9031_21735	770107	WDFY2	21.24	23.58	23	22.81	23.7	22.02	22.09	20.55	19.72	21.76	24.21	25.31	18.63	24.55	21.55	21.67	21.13
G9031_18830	425431	LOC425431	21.26	31.46	29.64	28.44	30.64	23.53	32.13	32.64	30.96	30.86	42.11	64.47	37.81	41.63	40.63	41.77	43.81
G9031_13928	418952	IFT88	21.27	23.33	26.56	28.13	25.34	28.71	33.99	30.23	26.91	31.3	29.39	21.54	41.32	26.35	36.4	34.7	39.76
G9031_18175	424346	DDX59	21.27	30.78	28.38	25.47	25.32	29.42	29.92	28.65	25.95	25.01	25.42	22.67	28.26	22.57	26.24	24.31	22.45
G9031_5202	107054331	CDH15	21.28	2.05	3.32	3.19	3.28	6.36	2.68	1.5	1.8	7.76	4.68	2.67	1.34	31.95	12.93	11.47	2.02
G9031_325	100857935	ARL5A	21.27	23.49	26.19	23.3	23.5	23.8	25.47	23.68	21.94	23.08	23.94	21.72	22.85	22.12	22.39	23.69	22.1
G9031_21246	768530	PLA2G15	21.29	15.15	17.23	16.49	16.38	18.12	18.47	20.68	22.86	17.06	16.42	16.55	36.1	20.11	18.24	25.69	46.16
G9031_18119	424280	DPP10	21.27	4.56	4.04	3.69	3.8	3.93	3.38	2.43	1.98	10.82	6.39	4.41	3.92	16.6	8.88	8	12.4
G9031_14182	419264	GMEB2	21.3	23.09	23.76	22.28	23.72	20.38	22.08	24.17	21.85	18.12	25.22	28.3	25.71	22.23	26.24	22.45	27.11
G9031_10130	395667	ANPEP	21.3	34.82	49.29	34.89	31.12	24.2	27.69	13.8	25.49	13.18	2.59	3.7	2.93	2.7	3.54	3.11	8.11
G9031_13165	418021	SUN2	21.31	28.88	28.87	27.93	28.95	28.11	34.39	32.73	28.06	28.27	39.53	54.31	31.83	39.06	40.94	33.19	35.41
G9031_21258	768557	SIK2	21.32	28.55	31.58	27.48	28.28	28.37	35.29	39.43	38.71	32.36	39.34	40.13	47.5	46.15	41.83	39.28	53.59
G9031_13760	418744	CUL4A	21.31	16.39	19.1	15.9	16.29	16.99	18.32	21.05	17.68	18.01	21.21	22.33	26.68	22.93	21.98	20.96	24.04
G9031_15068	420419	MAPKKK3L	21.32	13.17	14.42	14.6	14.11	10.69	10.33	12	11.66	10.38	7.96	23.23	8.57	9.33	9.03	8.05	7.77
G9031_16974	422830	CC2D2A	21.34	31.17	24.83	21.69	22.43	26.24	27.41	27.37	25.88	27.09	20.05	15.03	29.67	31.26	22.34	22.45	28.06
G9031_11687	416110	EDEM1	21.35	23.12	24.02	21.67	21.25	22.11	21.13	23.78	26.61	16.01	17.66	20.63	31.36	23.54	16.82	15.78	34.7
G9031_11139	415379	BNIP2	21.35	21.98	24.14	25.01	24.64	24.16	23.07	25.21	22.97	20.5	19.94	25.82	25.22	25.87	21.72	17.82	21.56
G9031_10727	396331	SEMA4D	21.37	17.59	21	18.11	21.08	17.82	18.7	17.95	14.85	16.73	18.5	16.02	22.01	19.05	18.34	20.22	21.18
G9031_393	100858121	BCLAF3	21.37	19.41	22.98	20.89	22.39	18.16	20.87	20.61	20.66	18.61	19.74	22.25	22.74	21.12	19.27	19.4	21.39
G9031_12058	416595	KIAA0430	21.37	27.42	25.37	25.84	27.34	24.03	27.3	27.39	23.19	24.95	29.54	28.32	25.48	31.29	26.65	21.39	24.05
G9031_12090	416640	CARHSP1	21.39	96.63	71.76	73.42	56.5	79.44	63.25	49.08	48.59	75.72	53.75	37.63	31.84	41.64	30.97	25.91	20.78
G9031_17568	423587	STYX	21.38	22.07	18.29	22.18	20.91	19.87	20.12	23.11	20.12	21.99	23.75	30.67	24.53	24	24.62	22.73	20.92
G9031_3493	107051861	MTERF4	21.41	29.81	33.95	34.56	30.38	28.37	28.3	30.72	29.34	24.04	32.78	27.66	19.18	18.7	24.02	18.1	22.29
G9031_9866	395376	PRKDC	21.41	16.03	17.31	12.71	14.84	14.17	13.93	13.66	13.8	10.82	11.44	9.71	13.61	14.15	12.13	9.55	11.34
G9031_15019	420354	MTBP	21.41	23.51	24.54	26.55	25.51	19.56	17.88	18.12	16.82	17.18	15.93	9.54	14.06	16.07	14.89	9.07	9.27
G9031_16275	421933	TAF1B	21.44	19.24	18.18	18.96	20.34	17.2	17.31	19.71	17.82	16.1	16.02	21.31	18.64	14.23	14.03	15.47	13.65
G9031_950	100859761	NFXL1	21.45	28.82	28.78	27.56	27.23	19.88	23.44	24.54	20.18	15.43	20.25	25.94	19.77	23.3	20.13	14.93	16.58
G9031_9179	373886	FZD9	21.47	20.44	19.72	23.62	20.93	19.74	22.78	13.34	14.26	16.32	16.66	13.51	11.71	13.94	15.88	12.71	10.48
G9031_21830	770350	ZNF384	21.47	18.77	21.02	18.86	19.67	17.63	20.15	22.15	19.42	20.11	20.8	23.47	23.24	22.48	19.85	19.83	19.42
G9031_7553	112531456	LOC112531456	21.48	14.65	10.52	11.2	17.79	12.53	18.12	13.71	17.58	18.22	12.15	17.39	15.92	11.33	20.43	17.23	18.94
G9031_16070	421677	HECA	21.48	29.09	34.75	31.73	35.06	28.38	30.99	33.48	30.18	27.08	30.94	30.73	32.58	34.27	31.76	28.8	33.67
G9031_19252	426734	ALG10	21.49	23.22	25.67	22.44	23.86	21.99	22.52	20.85	19.76	24.08	22.05	15.85	26.05	20.47	20.76	18.93	21.58
G9031_17448	423441	ATG2B	21.49	21.21	21.36	19.34	20.46	18.15	23.27	25.83	22.25	16.89	24.06	29.91	28.95	28.65	24.32	20.33	27.23
G9031_11915	416418	CPPED1	21.49	29.98	29.94	23.45	20.83	40.89	31.36	27.92	26.69	46.2	20.08	15.05	27.31	26.96	22.53	23.48	22.78
G9031_11792	416253	MRPL22	21.5	28.97	27.71	27.15	27.08	24.67	26.01	24.56	22.67	24.62	22.8	25.29	21.42	21.53	21.49	19.82	17.56
G9031_17007	422878	HTT	21.5	18.02	18.84	16.82	18.42	16.28	18.6	20.13	17.99	13.6	17.27	27.05	19.46	22.46	19.03	13.82	17.5
G9031_2135	101750992	KLHL33	21.55	24.15	20.93	23.05	20.13	26.51	20.13	23.56	24.52	23.49	20.93	18.72	20.08	23.46	21.38	16.67	20.24
G9031_22211	771514	HAUS3	21.55	25.28	29.93	26.61	28	20.01	20.28	22.52	19.25	16.73	18.32	12.85	15.68	17.59	18.65	10.56	12.58
G9031_18094	424248	SEMA5B	21.54	49.62	20.78	15.32	18.11	34.59	36.32	27.82	23.79	33.61	38.08	37.27	61.1	62.17	44.6	52.32	74.2
G9031_21284	768672	TRMT10B	21.54	22.26	24.19	23.19	24.07	25.47	21.66	25.36	22.68	23.76	31.74	28.75	35.04	28.18	29.05	26.01	31.34
G9031_14694	419929	TAF8	21.57	20.52	19.01	16.61	18.55	17.35	19.85	20.4	18.98	18.07	18.44	17.59	19.24	16.58	17.07	14.8	15.98
G9031_18261	424455	C8H1orf27	21.57	30.86	32.88	30.85	33.03	26.09	25.56	26.52	28.73	28.38	25.53	26.07	25.38	27.4	27.99	26.19	24.06
G9031_11908	416407	WDR90	21.56	23.15	25.36	19.11	19.67	24.29	23.85	24.38	24.25	19.66	21	13.58	27.9	19.51	21.51	19.61	27.46
G9031_13003	417821	SRGAP1	21.56	101.33	81.73	69.42	71.77	105.83	82.49	81.09	66.78	109.04	85.06	100.36	104.25	94.85	78.39	79.24	94.82
G9031_19485	427175	SERINC5	21.59	15.9	13.87	9.94	10.07	12.64	10.07	10.08	10.57	10.02	9.59	18.64	14.96	12.44	9.28	13.26	22.73
G9031_11300	415602	YTHDC2	21.59	21	22.01	20.28	17.43	20.51	18.7	19.96	15.45	18.05	17.98	19.94	19.8	17.81	17.09	18.14	19.66
G9031_14372	419517	CDS2	21.61	25.5	27.71	24.57	28.02	26.42	26.65	31.12	34.43	31.6	32.59	38.88	51.35	36.11	34.33	44.07	64.05
G9031_13044	417870	PAWR	21.63	36.11	27.9	26.15	29.4	35.09	25.96	26.61	29.58	29.12	18.75	18.89	28.89	21.37	13.48	11.98	17.9
G9031_14530	419718	ST3GAL4	21.62	40.09	44.92	39.74	36.7	43.46	31.97	21.92	25.7	37.8	35.75	39.91	29.53	57.66	38.96	44.16	48.95
G9031_10439	396010	LIMK2	21.63	27.66	26.63	27.24	35.15	26	31.49	50.61	58.63	26.24	32.15	38.2	76.27	33.07	32.82	47.91	55.23
G9031_20049	428062	TBC1D4	21.63	23.31	25.01	19.63	19.56	20.84	26.16	35.92	43.1	15.03	15.96	22.11	39.52	13.58	17.19	20.21	35.32
G9031_16709	422490	HGSNAT	21.66	17.7	15.42	14.37	14.45	17.08	20.28	21.1	17.03	22.29	19.97	20.23	22.74	22.07	19.98	19.84	21.57
G9031_12942	417748	GPR37	21.64	13.57	29.29	17.3	18.2	17.8	40.83	25.52	16.75	14.08	29.1	53.28	24.7	13.74	23.6	34.15	44.54
G9031_21728	770088	SCFD2	21.65	21.43	14.43	16.04	17.74	21.62	20.85	18	16.41	21.04	26.44	27.1	24.51	20.56	22.37	19.79	19.83
G9031_17881	423980	PMS1	21.65	19.43	19.97	20.19	21.36	16.7	20.89	18.05	15.95	13.5	17.25	22.19	17.51	17.77	18.76	17.92	15.67
G9031_2303	101751597	WDR54	21.68	24.76	22.83	22.19	23.62	26.29	27.27	28.4	32.9	29.76	27.93	23.22	39.89	27.82	28.17	35.44	43.48
G9031_19231	426644	ERMP1	21.68	12.46	14.81	13.15	12.67	14.41	10.27	9.24	9.3	10.26	10.06	7.16	10.04	12.66	8.98	8.76	11.15
G9031_20222	428310	HSPB9	21.67	27.46	24.74	29.89	23.39	27.87	25.63	33.09	34.4	22.07	22.23	62.31	13.97	36.04	16.57	17.57	9.27
G9031_17745	423806	CYP26C1	21.69	67.47	116.63	45.82	118.42	27.61	135.27	33.34	10.61	22.69	1.6	18.42	12.49	63.27	139.47	83.76	137.27
G9031_1063	101747373	LOC101747373	21.7	23.36	20.83	24.77	24.95	25.59	20.67	24.73	21.76	25.15	19.74	26.9	18.52	27.01	25.26	25.78	18.93
G9031_21514	769415	ENS-1	21.7	57.11	70.6	62.29	55.35	112.35	114.89	76	88.98	114.18	146.86	189.27	111.92	225.24	117.23	88.02	70.3
G9031_12154	416715	APMAP	21.72	31.52	29.75	23.52	26.92	37.6	29.69	42.55	37.85	44.36	43.03	43.18	60.03	52.5	46.85	61.39	68.81
G9031_19530	427234	MLLT3	21.71	30.35	43.22	57.38	60.67	36.23	24.99	29.22	27.1	20.76	26.48	19.14	27.71	19.97	21.53	22.47	18.73
G9031_14736	419987	ZNF652	21.74	21.11	21.62	19.58	19.3	19.75	19.82	21.11	19.32	19.24	20.34	24.67	23.62	21.97	20.52	20.34	21.95
G9031_15860	421412	CRIPT	21.73	32.44	25.4	30.4	32.08	30.24	32.68	31.87	29.53	34.91	32.82	39.7	32.15	32.56	30.27	33.3	28.54
G9031_15770	421299	YPEL5	21.75	28.19	23.81	19.68	17.2	26.9	31.14	28.14	28.25	30.73	39.09	36.69	34.99	40.2	35.49	40.53	38.69
G9031_16953	422802	RBPJ	21.76	21.38	20.71	19.33	19.97	22.76	22.2	29.66	24.64	18.14	27.4	52.07	28.62	26.52	25.29	18.72	24.16
G9031_21006	431081	SLC35F6	21.76	18.95	22.32	22.98	25.61	23.08	23.64	25.61	20.19	18.85	23.63	23.59	15.42	25.56	21.27	14.73	21.52
G9031_18779	425211	DAPP1	21.75	11.23	11.9	11.33	11.24	9.66	11.47	7.73	9.37	11.45	11.82	4.88	8.5	12.72	12.09	10.16	9.53
G9031_3701	107052160	EXOSC6	21.78	26.98	30.7	30.11	30.36	24.34	27.33	27.8	25.04	26.01	28.35	18.78	16.37	24.85	23.86	16.78	19.84
G9031_13695	418664	AKAP17A	21.78	19.6	20.77	20.1	20.63	17.59	20.66	22.32	17.92	16.2	20.56	24.72	19.88	21.82	19.4	14.92	16.32
G9031_15231	420619	CCDC126	21.77	19.39	18.85	19.74	21.82	19.82	19.85	25.1	22.44	26	27.71	36.1	41.39	26.01	29.03	35.2	41.28
G9031_3212	107051082	LOC107051082	21.78	16.09	18.94	14.24	15.57	14.29	16.68	14.24	15.18	9.91	16.92	17.18	14.7	20.89	18.56	12.43	16.96
G9031_13000	417816	CD69L	21.78	23.96	31.35	23.62	25.34	30.61	30.92	44.26	36.55	20.73	36.91	59.92	38.84	23.79	30.43	21.56	35.7
G9031_12254	416839	IFT81	21.77	11.75	9.65	8.95	9.12	12.23	13.31	12.61	10.92	15.8	18.26	13.88	23.92	16.41	20.41	20.9	22.7
G9031_14974	420287	UTP23	21.8	57.49	44.67	39.23	36.61	54.22	50.36	51.65	43.02	45.57	34.31	48.91	37.08	33.02	33.73	26.18	31.77
G9031_20778	429337	APLNR	21.83	2.82	2.65	1.23	1.4	2.81	1.44	1.34	2.45	0.95	0.69	1.24	1.22	0.8	0.85	0.92	1.75
G9031_22257	771652	COA6	21.82	29.65	21.28	23.03	19.18	27.52	25.64	27.16	27.12	38.92	33.73	24.38	30.55	32.78	27.88	30.85	25.8
G9031_19377	426934	PANX2	21.85	20.23	23.05	22.89	23.19	21.13	19.94	21.44	19.5	17.9	20.77	21.7	21.78	21.03	24.91	22.43	20.66
G9031_21251	768542	TMEFF2	21.83	9.23	6.21	6.14	4.93	11.58	6.8	4.13	5.26	12.47	12.97	17.27	9.89	17.8	17.22	25.13	30.39
G9031_18999	426059	OR14J1L17	21.87	15.53	24.09	16.8	18.37	19.09	16.94	18.23	18.08	15.9	6.71	11.85	12.45	8.25	8.15	7.96	16.14
G9031_14711	419951	TANC2	21.86	16.6	21.88	18.69	20.9	15.94	21.42	22.76	23.09	14.64	21.93	29.65	24.01	28.11	26.17	27.2	31.3
G9031_19986	427934	MCAT	21.86	20.79	25.61	28.19	27.63	19.86	24.85	26.6	27.43	18.14	20.53	28.37	30.83	22.74	19.93	21.16	26.3
G9031_15121	420487	MASTL	21.88	22.97	24.48	25.35	24.73	16.18	18.86	19.19	18.77	16.5	16.75	14.14	15.65	16.2	16.53	12.7	12.89
G9031_12549	417242	ASTN2	21.88	14.56	16.16	12.28	12.58	19.02	19.21	16.72	22.05	17.21	29.31	42.26	35.56	40.89	34.48	35.99	45.51
G9031_21496	769364	EXOC3L1	21.89	21.26	19.72	16.73	17.17	20.5	23.87	19.36	17.85	19.9	27.38	36.87	23.33	20.9	22.64	18.56	20.52
G9031_21442	769193	RGS14	21.9	26.68	25.96	27.1	29.14	27.69	37.66	40.36	39.6	37.14	48.38	83.69	53.51	43.08	52.75	72.55	76.05
G9031_15481	420927	MARCH6	21.91	28.43	31.38	26.14	29.41	27.15	30.61	35.62	34.3	24.84	40.07	60.06	42.12	36.44	38.4	41.5	47.5
G9031_19316	426850	SEC11C	21.91	28.41	29.34	37.55	33.23	28.16	31.46	38.21	37.35	28.84	35.6	59.29	43.95	40.8	41.45	48.05	48.42
G9031_11322	415631	KATNB1	21.91	22.96	24.9	22.31	21.58	26.34	27.87	34.61	36.93	28.77	34.08	28.79	47.72	29.79	32.92	42.52	44.49
G9031_16544	422269	ZNF711	21.94	29.43	30.25	25.34	28.83	30.65	30.18	33.34	33.82	27.6	29.84	28.73	33.6	36.77	33.59	28.31	30.46
G9031_16118	421739	ZUFSP	21.92	17.23	16.3	18.24	16.79	15.01	15.35	14.45	14.19	17.87	14.08	10.46	14.1	14.44	10.49	9.98	12.59
G9031_14957	420267	LRP12	21.93	18.15	19.8	19.09	20.53	18.96	20.23	24.21	21.1	26.07	37.09	54.36	36.94	44.3	40.28	38.28	39.57
G9031_20356	428545	ASB3	21.94	20.8	21.21	20.29	20.79	18.38	18.81	20.51	19.72	20.74	20.28	15.39	23.2	19.79	18.02	20.39	19.71
G9031_2911	107049913	LOC107049913	21.96	18.04	19.79	16.33	18	16.97	20.19	20.02	19.01	15.12	16.85	18.87	15.5	17.14	18.37	13.29	17.25
G9031_20336	428502	MTRR	21.96	20.99	21.59	20.54	20.96	22.35	21.89	22.22	18.14	24.84	21.54	23.02	22.18	24.53	22.06	19.06	18.99
G9031_14807	420082	MEX3D	21.97	14.25	17.03	16.68	17.94	12.97	17.59	18.18	16.35	11.72	17.22	30.77	13.77	15.15	17.79	17.05	14.67
G9031_16011	421606	METTL15	21.98	19.84	20.59	17.56	19.17	17.99	20.78	19.08	17.37	15.85	13.08	15.41	15.63	16.45	12.53	9.99	16.75
G9031_13816	418817	KLF12	21.97	13.75	15.87	13.04	15.31	13.86	19.84	25.49	23.22	14.88	23.61	32.19	26.44	24.41	24.03	25.56	27.54
G9031_21779	770224	CGGBP1	21.96	29.1	29.1	27.05	29.31	26.51	26.85	26.04	24.07	23.71	21.16	18.47	23.6	23.66	20.38	19.69	20.77
G9031_15825	421366	TATDN3	21.99	26.38	20.21	23.23	22.56	25.09	27.81	24.13	24.18	27.58	34.93	36.91	27.11	26.97	25.85	31.71	27.74
G9031_16417	422109	NAT9	21.99	34.32	31.3	27.62	23.52	35.33	32.43	26.59	24.1	31.94	32.91	32.12	33.4	26.28	31.07	34.07	28.23
G9031_13913	418935	RNF6	22	17.93	17.24	19.55	19.21	18.87	16.33	19.24	18.45	18.38	17.64	20.61	16.4	19.68	16.97	16.37	15.99
G9031_17129	423039	RNF141	22.01	29.9	27.05	25.15	23.7	29.61	27.54	26.71	29.24	32.72	28.19	22.07	30.39	27.99	27.6	29.07	36.47
G9031_17471	423466	ZNF839	22.02	16.39	17.07	17.19	16.81	16.31	17.62	17.31	16.75	14.7	14.84	17.72	14.87	15.45	15.96	15.47	14.82
G9031_6436	112530163	LOC112530163	22.03	21.38	19	14.55	18.23	18.98	19.52	22.17	20.28	22.49	25.49	21.12	28.02	25.14	25.09	24.26	22.55
G9031_18135	424298	HNMT	22.04	21.38	19.64	17.04	19.39	19.25	20.89	19.05	24.51	17.73	21.91	21.13	24.33	24.83	21.63	19.84	26.46
G9031_15131	420501	KIAA1217	22.04	10.38	15.71	14.6	15.47	18.18	16.66	14.79	20.07	12.58	6.72	8.13	9.53	12.83	5.65	5.06	5.45
G9031_19488	427178	PAPD4	22.06	20.81	19.18	17.77	18.56	22.06	19.81	22.94	17.69	21.48	25.22	26.98	30.31	25.52	24.9	24.71	22.38
G9031_12867	417646	USP32	22.06	10.29	12.82	10.55	12.3	9.91	11.65	11.97	10.95	10.35	13.95	19.98	16.19	16.5	16.05	16.45	20.68
G9031_9831	395339	ADCY9	22.06	29.35	33.03	32.14	34.39	32.4	35.34	30.22	28.51	29.58	30.74	29.31	33.74	34.41	33.06	33.02	35.96
G9031_19226	426629	TKFC	22.07	24.45	22.9	19.96	18.88	23.63	26.44	24.33	22.35	23.68	33.39	29.88	26.92	26.4	30.44	30.18	29.2
G9031_9823	395331	ST7L	22.06	26.04	22.45	22.2	23.95	25.66	27.77	30.94	27.54	30.5	36.37	44.76	41.49	31.47	33.22	31.56	36.65
G9031_351	100858014	EMILIN1	22.07	19.71	22.61	17.48	17.01	22.72	20.7	15.89	16.56	14.2	9.39	10.02	11.56	7.7	6.89	4.77	6.79
G9031_12998	417813	LRIG3	22.08	3.04	8.5	12.89	13.69	5.41	13.29	17.84	16.6	4.53	11.1	38.63	24.22	7.95	13.97	16.52	17.28
G9031_21421	769120	GCNT7	22.07	8.23	5.54	6.18	6.17	2.98	3.41	7.15	5.52	1.77	3.58	7.33	14.98	4.3	5.55	10.2	19.31
G9031_19465	427148	GPBP1	22.1	30.97	31.86	30.81	29.93	34.07	33.33	34.5	35.65	32.42	31.54	39.47	36.86	32.59	36.64	41.01	32.1
G9031_14624	419846	DYRK3	22.1	27.61	32.37	32.43	37.06	25.25	33.3	40.16	36.53	23.14	37.64	36.06	53.7	33.87	39.95	42.12	47.07
G9031_12960	417770	ST7	22.14	15.5	16.42	15.49	14.14	15.03	20.78	19.87	14.67	21.75	23.06	57.32	19.01	19.31	22.94	26.19	21.06
G9031_2885	107049832	CCDC130	22.15	20.12	20.22	15.99	21.44	19.1	20.06	22.6	24.8	16.37	22.97	32.7	27.41	19.35	27.16	16.3	23.46
G9031_12097	416649	NPRL3	22.14	26.49	26.41	21.75	24.75	25.66	30.72	30.63	27.19	26.99	27.36	33.87	27.65	26.84	30.03	26.31	27.57
G9031_17838	423926	CACUL1	22.17	23.83	19.09	17.93	19.72	19.75	18.83	17.56	16.95	22.59	21.61	18.3	21.97	24.8	18.98	20.74	21.16
G9031_12113	416665	SLX4	22.16	13.3	16.89	14.72	15.17	11.78	13.89	17.18	16.66	12.63	14.42	16.91	16.01	16.92	14.93	14.59	15.83
G9031_19741	427510	LYSMD4	22.16	25.15	23.45	20.95	22.6	19.59	19.63	19.5	16.78	20.3	20.87	15.47	23.82	27.63	21.18	18.82	16.68
G9031_22224	771550	EPHA2	22.19	13.52	15.59	17.18	20.09	14.26	20.18	25.59	22.75	11.69	20.78	65.39	14.49	16.4	19.83	16.03	13.77
G9031_11363	415688	WDR59	22.19	26.22	23.69	21.97	21.86	22.4	25.5	26.19	25.2	24.72	25.74	26.55	29.96	26.46	26.89	26.18	30.62
G9031_13004	417822	C1H12ORF66	22.2	13.38	13.38	13.43	13.57	11.37	11.19	11.87	10.05	10.34	10.67	12.3	10.33	11.09	10.51	9.9	9.58
G9031_14461	419627	TEKT2	22.21	20.31	21.29	19.65	22.76	17.22	14.53	16.58	14.6	14.28	17	20.13	16.35	16.29	15.19	18.2	15.8
G9031_20259	428372	PDP1	22.23	24.89	24.04	19.26	22.29	18.39	19.86	22.2	21.46	19.88	19.56	40.51	25.33	20.89	20.21	20.48	30.19
G9031_21384	769000	SMAD2W	22.24	27.92	21.14	23.82	21.32	14.77	26.53	20.97	24.48	22.95	22.12	24.93	30.37	19.33	21.88	17.54	25.59
G9031_9414	374156	DKK1	22.24	4.01	1.18	0.9	1.9	0.64	0.11	0.22	0.21	0.29	0.45	0.12	0.46	2.81	0.21	0.21	0.23
G9031_20223	428312	DNAJC7	22.24	44.74	44.56	44.66	46.85	49.48	45.86	51.78	47.86	49.9	58.25	57.54	62.05	63.86	58.43	57.79	61.58
G9031_13541	418476	JAM2	22.23	94.71	53.68	44.23	45.91	113.69	54.93	37.64	30.69	116.78	33.79	21.32	34.99	107.12	26.5	22.49	17.29
G9031_554	100858613	CRELD1	22.23	34.28	29.08	27.26	27.15	39.49	37.87	31.1	46.04	55.92	55.04	43.52	64.21	56.62	61.79	81.42	95.83
G9031_12332	416942	SMPD4	22.26	26.67	25.2	27.48	26.51	23.74	25.47	27.46	23.61	23.95	23.92	21.92	20.22	21.99	23.33	17.06	15.41
G9031_21919	770622	RAB11FIP1	22.26	21.89	22.39	21.41	23.68	20.47	20.11	25.1	26.42	16.66	15.97	21.64	23.07	17.31	15.7	13.2	19.06
G9031_21670	769918	GMEB1	22.27	19.64	18.19	17.44	19.83	17.75	21.21	21.95	23.48	18.52	23.07	22.5	22.1	19.92	22.03	20.17	21.55
G9031_2491	101752206	SKAP1	22.27	0.59	0.23	0.44	0.2	0.3	0.22	0.1	0.1	0.21	0.32	0.25	0.5	0.22	0.23	0.5	0.89
G9031_18321	424528	BCL10	22.29	20.95	19.96	22.76	23.87	19.05	20.03	21.21	21.46	19.69	17.79	27.1	19	22.44	19.2	14.1	16.26
G9031_12394	417015	MTMR3	22.29	25.11	25.15	24.46	23.41	23.25	26.47	27.64	26.39	24.48	29.74	41.05	29.41	34.04	30.96	28.79	28.83
G9031_18047	424190	TANK	22.3	28.44	24.92	24.32	21.88	23.52	26.1	25.13	24.42	22.43	24.44	20.36	25.14	21.22	22.45	19.65	20.41
G9031_14025	419068	FCHSD2	22.3	21.84	19.37	18.91	18.45	20.14	20.95	18.55	17.67	18.65	22.35	24.74	29.04	26.83	24.49	27.6	43.3
G9031_9446	374200	SOX18	22.31	24.57	18.67	15.07	13.27	7.57	4.86	2.65	3.46	4.22	2.81	1.32	1.49	1.28	1.83	1.27	0.19
G9031_654	100858889	CCDC149	22.33	20.18	22.46	18.88	20.16	17.56	20.28	24.12	20.84	12.85	19.21	21.78	30.63	18.9	19.81	16.96	27.53
G9031_21073	431558	UBTD1	22.32	25.01	22.79	28.55	21.34	18.43	18.74	21.29	21.76	17.77	14.02	26.15	13.37	14.64	17.16	16.81	15.51
G9031_17247	423197	DGKZ	22.35	34.47	32.24	27.35	26.13	31.54	38.39	30.44	28.92	34.77	27.45	29.85	35	37.12	29.55	29.39	42
G9031_18267	424464	SLC30A7	22.34	19.36	19.13	18.88	20.45	19.61	20.16	21.65	20.17	21.19	26.1	22.79	29.51	31.73	23.78	20.38	26.04
G9031_14264	419379	CEP104	22.37	27.54	30.23	27.37	26.16	24.14	27.98	29.52	32.9	21.93	33.4	28.74	44.81	26.89	30.98	34.55	41.39
G9031_1816	101749950	LOC101749950	22.36	19.89	22.08	17.81	19.85	16.62	20.7	20.92	21.75	17.21	19.31	23.69	18.17	20.95	18.88	17.21	17.75
G9031_11491	415858	GAS8	22.37	33.13	33.71	33.8	34.33	34.58	38.93	41.64	41.69	33.47	39.94	37.37	54.99	37.17	40.6	46.9	51.99
G9031_14212	419304	NCOA5	22.37	29.17	26.37	25.97	28.74	23.57	27.73	28.12	27.27	28.53	32.46	37.18	31.79	29.89	31.89	32.22	28.86
G9031_15849	421398	THADA	22.35	30.89	26.62	23.52	22.73	26.71	26.55	17.9	15.66	21.33	17.64	13.95	17.62	17.51	16.22	13.31	12.33
G9031_12187	416757	TELO2	22.37	15.68	15.25	15.82	17.7	13.31	16.95	16.92	17.08	15.64	17.32	21.16	18.1	18.13	16.15	17.55	15.46
G9031_3122	107050693	GPAA1	22.39	16.57	16.86	15.61	14.78	16.85	14.76	23.4	19.04	12.58	23.11	19.21	21.53	22.91	21.82	16.29	24.53
G9031_14527	419714	FAM118B	22.38	25.57	21.9	21.82	20.54	24.69	23.15	23.63	25.06	27.37	28.09	26.93	29.81	28.53	27.94	25.86	25.74
G9031_22269	771690	UNC119	22.38	30.63	26.66	28.99	26.74	22.89	20.79	19.24	20.04	20.7	18.58	28.04	31.63	26.59	23.38	30.62	52.01
G9031_18759	425111	RBL2	22.41	15.01	14.3	14.64	15.53	14.1	16.1	18.15	18.38	14.01	17.53	21.63	15.85	16.89	16.38	15.04	14.68
G9031_14332	419464	NECAP2	22.4	28.39	23.8	27.69	25.78	33.15	30.83	32.76	34.4	37	36.8	42.4	42.7	40.76	35.87	35.23	33.78
G9031_16232	421880	BAG2	22.41	22.72	20.98	19.96	18.47	20.2	19.19	17.2	19.19	29.72	24.73	22.96	20.6	29.7	25.42	29.95	20.16
G9031_1204	101747869	LOC101747869	22.43	11.54	15.12	14.16	16.76	13.11	14.29	18.4	17.95	12.63	13.24	13.51	15.65	13.42	13.53	13.26	15.88
G9031_18576	424856	UBXN7	22.44	25.38	25.32	23.41	24.92	22.13	23.65	23.56	21.6	21.13	23.57	27.05	23.44	24.98	24.49	22.13	22.11
G9031_11331	415643	ENKD1	22.44	21.16	30.61	23.06	17.18	22.28	31.07	21.77	25.65	18.16	15.27	13.44	20.88	13.25	15.07	19.85	20.09
G9031_21240	768501	CZH5ORF30	22.45	20.15	21.82	24.04	23.49	17.76	19.99	21.79	19.91	17.53	21.31	22.23	22.06	19.98	21.54	18.41	19.97
G9031_12507	417185	ASS1	22.45	3.12	4.18	7.1	5.31	6.62	12.28	3.58	3.98	7.31	7.54	9.1	3.29	6.94	8.64	2.62	3.03
G9031_12261	416851	SETD1B	22.44	10.84	11.1	9.38	11.32	8.84	12.42	12.29	10.72	8.39	13.05	13.76	14.09	11.91	12.21	10.14	13.01
G9031_18381	424595	TOE1	22.46	18.04	18.07	17.02	17.43	14.39	15.76	15.63	13.98	14.97	16.6	17.17	16.42	16.1	16.61	13.13	13.16
G9031_13287	418165	PEX26	22.48	24.45	24.87	25.05	24.07	23.57	31.39	25.79	26.55	26.8	30.05	29.37	31.42	36.96	32.19	27.27	28.23
G9031_20377	428575	SLC35B2	22.46	26.93	30.89	27.56	32.02	29.12	30.72	31.4	27.21	31.33	33.91	32.11	27.91	39.46	31.12	31.17	29.48
G9031_18642	424934	DIS3L2	22.47	25.43	23.62	18.77	20.94	23.84	24.66	19.06	22.5	35.07	26.96	21.13	22.77	32.17	23.91	23.62	20.93
G9031_21322	768796	HYLS1	22.5	45.13	45.31	44.88	34.73	40.06	44.63	48.07	54.35	44.22	29.96	25.97	33.21	27.95	37.15	35.36	33.38
G9031_12444	417107	ZBTB26	22.49	28.22	27.88	26.61	31.2	25.95	28.77	33.51	26.96	25.9	33.74	48.13	36.69	37.18	34.74	30.67	35.38
G9031_19078	426230	PCNX1	22.52	19.67	21.45	19.39	21.35	19.16	22.58	22.46	21.21	18.72	21.53	27.11	24.5	24.39	21.78	19.36	23.13
G9031_11976	416499	DHRS7B	22.51	23.3	18.75	21.02	19.05	21.52	22.75	26.24	24.11	25.36	26.12	28.31	35.24	26.06	28.57	31.39	31.91
G9031_16369	422049	MUT	22.54	29.3	29.18	25.41	23.72	26.84	29.18	26.29	26.99	27.31	25.34	22.64	25.45	26.11	25.24	25.97	21.44
G9031_16429	422121	GGA3	22.54	32.77	30.42	27.41	27.79	28.41	32.15	34.8	30.41	30.1	40.3	52.35	38.53	38.29	38.76	41.19	40.84
G9031_12184	416754	AMDHD2	22.53	21.97	18.13	17.91	18.05	23.03	23.64	24.46	19.63	26.88	26.23	29.92	24.1	30.52	27.4	28.37	25.2
G9031_20309	428449	PIK3R4	22.56	32.92	27.75	30.08	32.26	30.05	27.67	31.91	26.97	32.89	39.64	41.62	40.57	44.7	39.92	35.54	33.9
G9031_20179	428246	USP28	22.56	36.17	36.6	30.24	31.74	28.09	29.31	25.35	20.77	24.74	25	18.81	21.45	22.85	25.82	21.63	16.38
G9031_11879	416369	LHFPL2	22.55	15.93	14.88	11.21	10.54	10.5	11.9	10.89	7.72	10.65	12.6	15.13	24.39	14.64	12.52	18.16	17.96
G9031_17188	423114	LRP5	22.59	17.27	22.11	19.83	21.89	15.5	20.09	18.85	15.65	13.68	18.05	15.84	14.76	18.48	18.7	11.67	11.22
G9031_3199	107050998	LOC107050998	22.59	22.44	18.62	13.89	16.93	18.49	22.11	19.56	16.13	17.12	20.99	25.66	22.69	25.18	20.53	18.56	22.97
G9031_19388	426969	MUL1	22.59	30.9	27.78	26.76	29.61	22.14	26.91	35.77	33.94	23.71	25.05	33.81	34.04	25.65	28.24	26.32	27.82
G9031_14970	420282	SAMD12	22.6	34.75	31.27	32.11	38.03	30.11	55.26	46.8	42.66	18.77	19.06	13.66	23.09	18.54	17.11	17.24	15.79
G9031_16545	422271	APOOL	22.63	24.72	29.97	24.81	24.47	26.17	25.26	22.62	24.64	19.35	17.93	17.67	22.53	24.99	20.67	16.59	22.1
G9031_16556	422289	GABRA3	22.63	30.84	22.41	17.2	18.75	17.76	9.81	5.43	4.83	21.2	28.78	23.72	16.89	48.76	30.79	39.64	50.12
G9031_14515	419698	RCAN3	22.63	37.69	48.67	73.27	75.06	39.23	52.52	84.77	94.73	43.56	71.97	40.72	118.03	47.37	69.44	87.58	83.61
G9031_21507	769390	MOCS3	22.62	24.53	19.93	24.23	19.98	22.57	19.95	22.42	21.92	18.73	20.02	17.89	15.88	16	16.53	12.65	14.87
G9031_18358	424567	HYI	22.62	32.38	27.26	24.59	24.39	38.09	27.92	25.39	28.08	33.7	27.41	20.17	31.52	27.6	20.9	32.99	27.44
G9031_13206	418070	RFX4	22.62	120.22	154.7	191.71	209.23	114.77	127.81	327.52	367.14	131.23	157.64	124.25	403.5	146.88	170.72	247.12	348.81
G9031_15415	420846	RBM24	22.62	22.82	25.13	24.24	25.78	16.15	30	12.95	8.58	11.55	12.69	9.25	4.25	9.54	11.96	8.87	4.16
G9031_11155	415398	MYO1E	22.65	8.27	14.73	19.36	19.67	11.89	19.12	28.45	27.59	13.77	15.88	38.37	34.91	15.1	16.23	21.46	30
G9031_14645	419870	CTTNBP2NL	22.64	35.27	45.93	41.62	35.16	36.58	42.52	42.04	43.52	33.19	44.14	58.6	42.11	47.83	40.52	35.66	40.27
G9031_15177	420554	PEX1	22.66	26.56	31.83	24.55	30.74	25.92	29.82	29.24	33.23	23.5	24.17	22	31.38	23.41	24.62	28.32	24.29
G9031_14553	419752	ARHGEF12	22.65	30.38	40.06	31.51	32.28	34.13	40.6	37.27	37.18	36.25	46.23	49.71	44.51	54.09	47.48	43.64	44.82
G9031_21634	769797	RAP2A	22.64	46.87	55.8	42.76	53.83	57.46	52.74	45.89	55.39	54.33	51.91	43.77	47.43	55.39	46.06	52.07	46.43
G9031_21552	769532	TERB1	22.67	11.25	13.47	17.22	14.33	9.4	10.17	8.57	7.52	4.95	3.33	2.73	3.68	2.84	2.99	2.3	1.96
G9031_13509	418436	RIOX1	22.66	34.04	27.68	27.03	28.13	27.46	28.87	25.26	21.65	29.19	20.47	21.96	25.16	22.94	21.48	22.35	21.14
G9031_16314	421983	IFT172	22.66	18.81	17.88	15.41	18.88	21.64	23.68	24.79	25.56	21.28	21.79	16.4	39.6	22.42	24.08	27.41	38.68
G9031_19035	426131	ORMDL3	22.7	34.52	32.89	31.82	33.73	30.58	33.8	33.56	29.98	33.26	43.07	47.17	38.7	41.42	44.53	40.59	37.5
G9031_13651	418613	SCML2	22.7	30.44	27.52	26.14	25.68	30.46	22.83	26.74	27.63	24.04	22.78	15.55	30.12	30.58	22.4	21.13	31.25
G9031_22509	776097	FBXO39	22.7	23.25	27.81	23.84	22.34	20.12	23.11	23.46	26.22	19.34	21.16	14.28	19.6	20.27	22.04	14.42	18.54
G9031_18286	424484	ALG14	22.7	18.42	14	23.27	20.65	19.17	23.7	21.56	20.05	24.25	16.68	20.35	19.33	18.2	17.39	19.19	16.89
G9031_22547	776458	CLC2DL5	22.7	26.35	43.72	41.38	41.23	29.88	37.38	49.48	60.4	24.54	37.8	53.38	37.82	25.91	35.74	21.02	29.96
G9031_9769	395270	MOCS1	22.71	38.79	42.73	38.4	40.01	36	36.5	33.18	26.42	36.32	37.62	32.47	34.34	35.72	38.23	32.28	23.18
G9031_22455	772263	SCARF2	22.73	50.38	51.37	45.42	48.45	51.91	45.88	41.92	43.08	55.69	33.58	30.89	53.19	46.33	38.79	45.41	68.24
G9031_14613	419827	TMCC2	22.73	19.96	23.16	22.32	22.46	20.47	22.67	23.53	20.75	21.31	28.97	29.88	28.47	34.04	32.48	37.92	38.82
G9031_15724	421240	RALGAPA2	22.77	12.94	15.08	14.64	16.51	10.53	12.61	20.03	19.4	11.16	14.45	16.52	18.53	14.37	15.22	18.12	23.74
G9031_7974	112531968	LOC112531968	22.79	43.02	37.67	34.79	32.42	96.86	95.62	55.1	71.84	113.62	58.99	65.42	49.37	80.33	46.85	34.75	25.67
G9031_17633	423669	CHUK	22.78	28.79	29.74	28.07	28.71	26.54	28.69	30.53	29.77	28.33	33.66	37.45	34.28	31.72	32.37	33.75	32.75
G9031_12795	417560	WDR81	22.78	28.58	27.85	23.05	27.62	30.02	32.64	31.22	32.88	30.51	30.79	32.02	33.28	34.72	31.73	28.48	28.24
G9031_14794	420066	CD320	22.79	17.34	10.44	13.51	12.12	12.95	11.79	10.31	14.75	9.64	13.54	8.46	10.42	18.02	11.1	13.52	11.08
G9031_13609	418558	FUNDC1	22.8	23.25	19.65	21.08	21.62	21.23	21.46	23.78	22.56	29.59	33.37	21.97	31.64	29.95	30.09	26.26	27.75
G9031_18024	424160	PHOSPHO2	22.82	21.2	19.74	22.7	20.07	18.49	16.04	20.68	20.2	19.63	20.2	16.39	16.54	16.31	21.89	16.72	15.53
G9031_16471	422176	ZC4H2	22.83	48.66	45.7	41.39	39.59	48.03	51.49	55.61	44.57	59.29	67.88	70.98	67.85	73.49	75.26	71.96	65.79
G9031_17202	423133	SLC43A3	22.81	51.03	50.63	53.96	49.71	52.9	48.04	38.62	34.74	47.68	53.53	81.06	47.32	36.81	49.06	57.65	57.14
G9031_15904	421464	YIPF4	22.84	27.23	27.3	28.98	29.2	27.4	28.69	36.48	31.15	28.6	37.65	47.03	40.46	32	37.42	39.97	44.34
G9031_20708	429097	POMGNT1	22.87	24.87	27.78	23.11	24.33	24.19	27.6	28.21	26.4	27.37	27.27	24.33	29.77	31.78	26.62	29.35	30.34
G9031_16373	422053	SUPT3H	22.86	21.43	19.04	19.93	21.12	18.42	18.64	17.49	19.07	18.38	16.41	14.28	15.33	16.06	17.07	14.2	13.7
G9031_17489	423486	ZFYVE21	22.87	19.33	17.14	19.97	20.02	19.55	16.69	19.1	19.75	18.77	19.07	24.56	20.66	16.35	19.59	20.06	19.06
G9031_22078	771078	ARL9	22.86	21.11	24.83	23.78	22.84	23.38	27.2	25.48	27.77	33.61	27.81	40.25	32.3	29.76	32.92	37.45	33.99
G9031_11085	415309	SNX33	22.89	54.14	62.2	52.18	54.39	54.08	60.29	54.75	58.36	53.33	58.5	48.41	55.66	50.19	60.76	61.55	58.76
G9031_1273	101748102	MUS81	22.91	21.01	17.7	18.59	17.34	22.05	23.23	24.24	24.19	18.06	15.88	21.71	13.51	13.69	15.56	16.6	18.92
G9031_19525	427226	RIC1	22.9	15.24	15.72	15.84	16.82	16.72	17	20	17.77	15.42	21.25	34.56	22.89	21.65	20.09	17.68	20.33
G9031_12149	416709	PEX6	22.9	35.24	30.6	26.36	26.59	35.29	45.21	39.18	44.71	40.41	33.76	28.36	42.64	32.35	34.78	39.81	49.56
G9031_12766	417526	PEX12	22.92	16.67	15.9	20.76	18.32	13.84	16.01	18.45	16.52	16.5	18.41	24.16	15.63	15.6	18.02	15.97	13.41
G9031_1000	100859884	SYVN1	22.92	24.65	18.41	16.51	17.05	28.09	32.59	30.31	29.47	26.81	21.04	28.73	23.43	23.97	21.1	21.82	24.39
G9031_19230	426639	PPP1R1B	22.94	25.21	15.63	15.77	10.9	13.08	7.91	5.69	8.1	8.63	10.67	3.87	9.4	8.33	8.94	8.86	15.41
G9031_10539	396125	NR1D2	22.93	18.06	18.09	15.21	14.74	12.61	10.62	12.25	7.11	10.38	10.77	15.81	10.22	12.63	10.15	7.74	9.13
G9031_11138	415378	ICE2	22.93	19.24	18.23	18.25	19.5	16.34	17.56	17.06	16.97	14.71	15.74	15.36	15.2	16.63	17.85	11.78	13.35
G9031_17048	422931	RPIA	22.93	40.34	38.39	34.26	34.84	44.28	39.72	35.21	36.87	39.08	24.52	20.66	28.01	32.12	24.47	26.02	29.06
G9031_17611	423639	FAM149B1	22.95	31.61	32.11	28.7	30.51	29.94	35.93	34.64	33.1	31.35	32.96	34.4	35.74	29.77	34.62	31.89	32.56
G9031_16955	422805	ANAPC4	22.94	23.6	22.05	20.54	21.1	19.57	20.15	15.99	15.34	18.67	16.47	11.47	17.53	17.92	17.2	16.73	14.26
G9031_16026	421625	PPIL4	22.96	30.07	31.68	31.07	29.95	30.29	35.22	33.21	28.79	30.9	31.08	38.9	31.86	27.09	28.46	27.37	25.31
G9031_9960	395477	CASP6	22.94	24.95	20.78	20.53	21.6	25.05	21.51	18.91	15.81	27.77	20.19	11.53	16.46	24.35	19.19	13.98	11.4
G9031_13820	418822	MZT1	22.95	37.22	30.94	37.39	33.36	47.52	45.82	42.79	44.81	51.76	69.65	36.14	86.05	60.48	64.17	65.04	71.44
G9031_11227	415502	AKAP13	22.96	16.69	19.43	14.8	16.9	17.19	23.08	24.09	22.28	15.21	16.86	34.19	23.11	19.45	16.35	16.63	22.96
G9031_11696	416121	CAND2	22.98	22.96	24.51	22.32	23.53	20.49	26.51	24.8	23.67	18.02	21.81	20.77	32.62	18.66	22.51	24.63	35.25
G9031_12803	417568	SARM1	22.97	11.99	32.21	49.9	61	11.03	25.59	35.65	41.82	14.26	43.78	44.17	42.31	21.36	53.14	60.48	60.49
G9031_12459	417125	PSMD5	22.99	31.23	30.51	33.61	34.15	28.93	36	46.28	41.13	37.55	45.71	58.37	52.62	41.28	44.42	47.34	45.48
G9031_12541	417225	SH2D3C	23	17.3	17.66	19.67	19.36	18.69	20.56	32.34	26.23	35.05	51.93	109.36	70.64	57.55	65.16	100.37	125.72
G9031_18938	425867	CELF5	22.99	15.83	20.23	18.27	23.03	15.29	21.77	26.5	30.01	16.51	35.12	34.16	32.28	18.78	33.17	41.72	36.67
G9031_14248	419356	SLC9A8	23.02	28.38	25.61	24.72	26.34	23.32	23.38	26.08	27.32	25.19	29.76	30.8	37.06	29.01	31.02	30.21	32.71
G9031_21768	770196	NEK3	23.02	26.86	20.69	20.33	22.42	27.08	18.97	15.22	15.79	22.91	17.11	13.33	20.23	19.88	17.3	16.98	17.65
G9031_13060	417889	POC1B	23.01	19.47	16.4	17.29	16.35	19.98	19.85	18.71	14.64	19.32	16.82	14.29	13.86	14.56	16.73	14.25	11.96
G9031_17569	423588	GNPNAT1	23.05	27.13	27.5	29.08	35.06	34.56	27.09	33.86	36.77	32.86	40.95	52.58	43.42	32.4	35.08	45.01	38.01
G9031_9872	395383	SLC16A3	23.03	108.62	218.54	165.8	125.54	195.08	223.68	165.77	254.53	140.42	104.79	119.19	124.41	55.59	128.33	152.54	206.53
G9031_517	100858477	ZNF624	23.06	28.05	30.73	22.96	22.34	26.92	22.58	20.98	21.97	17.01	11.21	16.69	14.63	14.93	11.9	11.05	17.68
G9031_15338	420745	BBS9	23.05	15.54	17.67	14.91	16.09	16	20.92	20.15	18.29	13.09	18.75	15.69	24.04	14.73	16.48	16.4	21.69
G9031_13135	417982	CENPM	23.12	29.63	29.91	35.97	24.31	25.51	18.05	29.35	23.63	26.8	18.75	14.21	18.56	22.48	27.29	19.37	21.63
G9031_18363	424574	DPH2	23.12	22.34	18.37	18.87	20.32	20.04	20.74	17.32	17.15	17.67	22.27	20.51	16.37	18.48	19.45	16.37	13.95
G9031_16823	422636	SHROOM3	23.14	60.73	62.87	44	55.42	63.75	69.98	42.77	34.87	53.5	33.94	30.8	41.31	52.28	42.02	37.31	53.89
G9031_19529	427233	FOCAD	23.13	33.77	39.9	33.62	37.33	38.62	33.95	38.45	35.98	33.68	34.03	32.75	38.83	40.45	31.72	37.73	32.38
G9031_8887	112533254	PDF	23.16	28.19	27.98	29.9	32.52	22.82	22.91	24.32	26	23.2	21.51	26.24	16.67	20.55	21.33	19.55	13.8
G9031_13405	418299	PEX5	23.19	32.85	34.79	30.45	31.01	31.79	39.03	44.1	47.81	33.48	38.89	42.83	40.17	34.5	33.99	37.13	31.56
G9031_7925	112531918	CYHR1	23.21	24.69	16.03	17.5	24.53	18.54	25.15	21.15	25.04	16.43	21.74	14.55	18.38	23.04	28.36	18.28	21.55
G9031_13401	418295	C1R	23.22	17.64	17.07	13.33	11.38	16.47	12.72	14.75	10.32	11.58	10.94	3.93	10.37	6.37	7.24	7.73	6.43
G9031_15596	421067	ESCO1	23.22	23.08	24.91	22.41	21.57	24.57	27.43	31.18	27.83	24.07	30.51	41.41	32.02	26.85	29.44	29.43	26.94
G9031_20788	429406	ARMC1	23.21	30.54	27.6	31.36	32.52	25.1	26.33	30.49	26.62	29.08	34.96	46.6	32.86	33.9	32.8	34.15	35.67
G9031_21766	770192	MIER2	23.2	19.96	19.33	19.41	20.57	18.14	17.72	19.87	19.6	19.14	24.52	29.56	25.92	25.46	24.62	25.36	22.5
G9031_13053	417881	SLC6A15	23.23	19.18	20.24	19.08	20.49	20.54	19.32	25.25	20.76	18.98	21.07	44.23	21.63	22.4	18.17	20.34	21.27
G9031_20753	429164	SIAH2	23.22	26.8	28.82	28.67	29.51	24.6	29.07	29.6	25.02	23.09	25.66	29.24	27.2	23.87	27.18	24.37	29.94
G9031_3134	107050733	LOC107050733	23.24	16.73	15.42	16.52	17.61	17.68	16.88	20.17	21.62	17.14	13.14	14.87	17.48	17.13	16.67	14.7	19.59
G9031_10795	396414	RRBP1	23.24	24.52	37.91	32.42	35.04	28.86	36.87	60.44	71.01	24.74	30.6	46.11	72.65	28.16	34.79	40.65	53.13
G9031_14683	419916	OARD1	23.22	22.83	19.99	20.79	18.5	22.9	24.22	24.09	19.15	30.59	23.69	23.47	26.33	22.13	28.17	24.96	25.64
G9031_12300	416904	GRK3	23.25	30.79	35.2	28.75	31.47	32.61	40.06	45.87	41.39	27.77	31.95	31.36	49.2	30.64	38.1	41.84	53.04
G9031_1103	101747528	ILVBL	23.26	28.27	21.01	16.3	16.74	32.6	30.7	30.56	31.53	34.62	30.5	34.29	34.44	28.64	29.25	36.4	38.37
G9031_12864	417643	BCAS3	23.26	16.02	14.01	9.68	10.06	15.96	16.52	12.64	15.18	17.63	21.23	21.31	20.26	21.23	19.83	23.12	26.95
G9031_15755	421280	VPS54	23.27	21.64	24.38	24.44	22.49	21	26.27	30.53	24.15	23.75	25.65	41.01	25.87	24.51	26.66	24.08	23.83
G9031_18685	424987	MINK1	23.28	41.25	41.69	32.24	32.24	41.98	42.27	41.3	48.05	40.52	36.33	29.29	81.32	50.28	43.02	55.23	91.75
G9031_14656	419885	NRAS	23.29	19.51	18.33	16.9	17.02	18.47	19.35	20.81	20.54	21.62	25.11	27.85	25.41	25.83	24.45	26.37	21.36
G9031_10947	404538	POT1	23.29	24.05	25.34	24.48	22.22	24.04	21.66	16.84	17.05	19.68	17.4	10.67	14.21	17.82	15.75	11.76	9.95
G9031_13	100190948	CDK5	23.31	35.99	21.53	28.35	29.81	33.36	37.61	38.33	37.17	49.41	59.95	55.09	50.63	55.17	54.2	48.56	56.26
G9031_16408	422100	SPATA20	23.36	26.29	22.53	20.7	21.99	28.29	29.18	27.36	27.35	25.22	23.8	17.23	23.85	25.13	25.1	24.6	24.77
G9031_19175	426483	RSF1	23.36	21.43	22.31	18.78	19.86	20.35	23.76	24.45	21.59	20.73	24.8	38.91	29.55	30.14	25.14	21.71	27.44
G9031_1723	101749604	TMCO7	23.38	42.96	37.88	32.92	36.21	34.84	42.1	39.63	38.27	39.01	36.92	35.39	31.59	37.5	34.2	32.51	26.78
G9031_21111	431639	DNAJC25	23.38	28.51	25.22	26.37	29.27	21.98	24.38	25.15	20.32	26.64	31.11	33.58	33.61	27.31	23.73	29.53	23.66
G9031_17484	423481	TRMT61A	23.4	27.35	24.49	21.16	18.06	20.44	24.63	20.8	18.2	21.55	18.56	22.13	18.44	18.71	16.75	18.07	16.78
G9031_9124	112533543	LOC112533543	23.4	44.36	37.33	43.25	44.6	42.1	47.53	48	46.72	46.22	61.66	61.22	47.05	57.59	53.32	50.61	42.89
G9031_14357	419497	DISP3	23.43	29.31	37.35	28.27	29.86	29.92	23.2	19.38	18.74	31.85	27.35	24.62	15.55	49.26	30.37	24.69	16.79
G9031_13365	418255	RIMKLB	23.43	42.75	42.37	40.58	40.88	36.48	42.55	35.92	32.56	37.77	38.28	40.69	36.08	34.55	36.81	41.07	36.29
G9031_19744	427514	PIAS1	23.44	32.37	33.81	26.92	30.12	30.98	38.39	38.9	37.14	26.43	34.55	55.34	44.9	38.69	36.53	34.51	44.52
G9031_16056	421660	DYNLT1	23.47	40.14	41.9	45.38	43.74	46.78	47.09	47.32	50.65	54.64	49.45	47.36	53.65	47.2	52.01	56.83	55.09
G9031_349	100858009	TNIP1	23.47	29.48	30.37	29.55	31.24	32.66	40.2	39.23	37.23	41.37	42.5	58.05	49.53	52.54	48.47	52.33	55.29
G9031_22116	771191	ACBD4	23.5	28.39	24.19	23.39	23.43	23.95	22.51	28.2	29.75	23.74	24.21	24.15	22.12	22.49	23.16	18.34	24.47
G9031_20473	428716	SLC16A2	23.5	14.19	15.11	15.35	13.58	11.51	17.93	15.17	18.09	12.7	18.92	21.24	21.12	27.68	21.93	25.33	50.86
G9031_15290	420688	DNAJC13	23.51	34.52	31.76	28.76	32.26	33.04	33.91	33.7	31.44	33.99	32.36	37.99	38.08	41.18	33.64	29.61	30.75
G9031_16969	422825	PROM1	23.5	24.98	32.66	30.87	34.08	22.24	30.67	30.56	29.32	20.26	29.3	17.6	44.01	26.94	31.17	28.07	39.48
G9031_19441	427107	ARRDC3	23.52	20.65	20	16.38	16.54	22.88	22.09	24.21	22.01	23.14	20.96	26.81	23.67	28.23	22.03	23.89	20.16
G9031_16660	422426	LOC422426	23.5	34.97	31.15	27.51	29.73	29.74	33.91	33.62	28.45	27.5	28.22	23.15	30.49	28.67	28.45	26.72	27.15
G9031_14028	419072	LCMT2	23.52	32.2	30.77	30.82	32.91	30.87	32.88	30	29.59	28.28	35.1	25.74	35.79	37.91	34.65	36.21	32.28
G9031_17996	424121	ITGA4	23.52	37.44	21.11	13.55	15.82	46.76	29.53	13.62	8.12	35.96	28.8	7.28	6.22	17.87	16.28	8.84	3.81
G9031_14833	420115	HOMER3	23.51	21.63	14.96	14.65	14	20.47	17.4	15.1	12.29	28.72	34.16	15.92	17.39	48.48	39.47	36.71	22.68
G9031_7215	112531075	LOC112531075	23.53	15.47	19.33	16.08	14.49	17.39	12.46	9.08	9.24	3.29	4.97	9.5	9.27	7.34	4.38	0	7.88
G9031_10728	396332	SEMA3D	23.53	171.09	77.48	54.54	53.11	78.74	10.07	15.41	21.45	76.65	15.06	4.49	16.43	34.6	11.37	7.91	10.71
G9031_12568	417267	FKBP15	23.54	25.06	26.93	24.53	28.04	24.66	27.1	29.48	27.97	28.25	34.9	31.81	40.02	37.27	36.8	34.22	34.89
G9031_18186	424358	TROVE2	23.53	34.01	34.42	28.39	31.24	27.75	36.69	35.15	29.51	31.43	39.73	52.78	47.66	50.24	43.18	41.9	54.79
G9031_19317	426852	PCASP1	23.54	20.49	21.48	18.98	20.99	18	20.24	21.12	19.62	16.3	16.99	16.21	17.61	15.94	15.74	13.4	13.58
G9031_14846	420130	MAST3	23.55	19.6	22.51	20.56	21.42	17.07	19.05	20.66	22.27	18.24	23.5	23.24	23.34	23.01	24.67	25.92	32.33
G9031_18290	424488	ARHGAP29	23.56	21.55	28.83	23.69	22.56	20.37	32.46	25.54	20.77	16.01	18.27	24.19	16.32	13.31	15.09	12.29	14.43
G9031_13908	418930	MTIF3	23.55	32.74	29.75	26.27	33.75	35.34	36.73	35.02	34.78	37.47	35.18	34.41	41.62	39.03	36.26	31.78	44.86
G9031_18877	425607	LOC425607	23.55	40.85	44.76	37.98	37.26	53.03	56.38	54.58	61.65	53.28	56.05	63.56	66.37	54.63	59.31	65.66	68.15
G9031_9923	395436	USPL1	23.56	39.1	34.98	32.83	35.72	33.99	36.34	37.87	31.72	36.29	41.49	39.01	37.46	47.52	40.37	35.69	35.51
G9031_9476	374240	SOX1	23.59	131.9	187.86	199.95	196.94	103.76	154.8	153.21	109.54	78.63	126.64	124.47	79.38	80.41	113.02	96.62	40.33
G9031_20446	428678	ANKRD40	23.57	18.2	21.04	14.96	19.76	14.74	23.15	18.85	21.31	15.13	22.7	19.28	19.6	16.84	22.09	19.23	20.02
G9031_18111	424270	FAIM	23.58	34.83	32.21	27.61	32.22	38.1	36.85	34.92	31.69	35.97	39.58	25.38	44.42	36.92	37.79	37.69	41.39
G9031_214	100857630	DIS3L	23.59	30.18	31.32	32.29	28.87	22.71	28.08	22.45	21.13	21.39	21.4	20.77	16.51	23.44	20.03	16.35	17.93
G9031_17118	423025	CYB561A3	23.57	23.54	20.42	19.22	16	26.06	29.55	23.43	24.97	33.38	32.84	27.08	30.01	30.93	30.49	36.2	30.08
G9031_19708	427462	GOLM1	23.57	28.99	29.6	29.89	28.23	27.64	32.78	29.75	21.61	31.09	33.98	22.8	36.67	45.62	38.94	35.35	28.07
G9031_12188	416758	IFT140	23.61	21.59	23.54	20.88	21.87	21.44	25.09	23.74	26.41	19.8	23.29	14.16	33.03	21.19	23.25	26.49	31.55
G9031_19135	426376	FAM107B	23.6	21.15	22.09	23.37	26.5	17.78	18.36	31.66	28.84	17.8	26.11	46.31	38.08	22.95	27.16	29.91	38.3
G9031_15961	421542	COG2	23.59	30.27	29.09	27.97	24.93	25.9	27.39	26.57	25.96	28.85	28.1	32.35	28.39	32.37	29.72	22.9	25.61
G9031_13767	418752	COL4A2	23.61	17.81	46.11	47.6	53.82	14.96	17.2	24.72	28.19	8.55	10.84	25.96	21.07	15.74	15.53	23.33	39.6
G9031_14848	420132	ARHGEF18	23.63	15.4	16.9	16.07	14.73	13.41	17.5	17.36	14.62	15.08	16.63	21.14	18.95	16.87	17.45	15.85	16.32
G9031_10965	404779	NOCT	23.63	38.23	44.25	39.13	37.94	31.61	35.98	37.24	32.81	30.83	42.59	56.83	39.01	40.68	38.89	38.49	46.22
G9031_19720	427479	CELF6	23.62	33.24	41.93	39.61	41.34	27.09	34.79	30.07	33.03	28.83	51.08	60.71	44.41	50	53.63	71.13	78.27
G9031_21884	770488	PDGFRB	23.62	6.15	7.12	4.98	6.31	5.68	7.42	5.47	4.99	5.75	3.6	1.83	4.14	5.42	5.1	3.39	5.04
G9031_14024	419067	RELT	23.63	21.62	23.97	24.91	25.87	29.48	26.3	37.18	38.64	39.5	55.7	96.26	82.46	54.69	65.06	88.28	119.99
G9031_11690	416114	RAD18	23.65	48.81	53.45	52.45	49.01	49.77	41.94	40.59	38.66	39.25	40.86	18.54	34.84	40.13	37.92	29.69	34.21
G9031_14551	419748	UBASH3B	23.64	29.61	37.16	33.43	40.07	25.7	31.87	55.56	52.48	19.91	27.1	25.19	51.13	22.31	29.5	40.8	47.33
G9031_9213	373920	MID1	23.65	22.54	27.22	20.16	19.78	25.19	22.07	24.6	25.2	25.81	22.2	19.13	32.87	44.46	31.8	23.99	23.86
G9031_10006	395530	COL4A1	23.65	20.32	38	41.23	45.82	17.21	16.72	22.22	23.56	9.04	8.65	25.89	18.19	12.21	13.11	18.74	34.29
G9031_16750	422542	UFSP2	23.66	32.39	30.97	28.81	29.12	41.12	27.78	26.03	27.4	40.38	30.22	22.72	37.09	39.57	32.11	35.65	33.21
G9031_16674	422445	MAML3	23.68	31.04	40.85	36.81	34.45	21.32	32.51	47.59	41.42	18.05	35.81	50.47	43.81	21.48	35.97	37.95	46.11
G9031_17231	423180	KBTBD4	23.68	32.86	30.36	28.77	29.27	28.67	30.02	35.06	31.24	32.94	37.41	43.46	39.58	37.68	37.91	36.59	34.39
G9031_14416	419577	GPATCH3	23.7	11.14	12.54	12.98	9.58	11.22	12.36	13.82	12.27	10.76	12.49	19.93	10.86	10.65	12.48	10.17	9.88
G9031_12403	417024	FBXW8	23.72	30.21	30.58	27.26	27.49	24.5	27.68	30.39	31.59	25.78	29.51	44.1	30.44	26.47	27.42	30.78	34.5
G9031_4446	107053202	TMEM192	23.71	16.74	16.37	13.34	15.09	16.04	14.65	14.41	15.03	15.34	16.59	12.39	16.22	16.91	16.22	16.52	11.78
G9031_11650	416065	PXK	23.71	28.86	20.17	18.18	16.7	29.59	16.67	16.56	16.2	24.08	16.17	14.68	19.46	18.8	16.99	17.61	20.4
G9031_10970	407091	UBAP2	23.72	22.51	15.94	13.97	17.43	13.13	19.62	14.44	17.74	19.78	23.08	23.08	20.94	20.7	21.57	18.44	23.44
G9031_19873	427751	SCAI	23.74	16.62	16.5	14.6	16.23	14.35	14.96	14.62	13.87	10.3	14.37	15.33	13.86	12.31	12.94	13.89	16.5
G9031_12830	417601	CENPV	23.75	18.72	22.38	19.5	22.18	21.79	19.58	22.15	19.34	21.87	27.15	12.85	22.82	21.37	28.39	29.39	21.9
G9031_11903	416401	SPSB3	23.75	24.53	20.7	21.18	19.8	22.28	27.98	30.53	28	26.22	36.97	51.5	34.09	33.36	35.98	44.04	27.44
G9031_15632	421116	RB1CC1	23.75	16.32	16.33	15.11	12.61	15.07	20.07	20.54	17.59	15.12	17.58	29.12	22.2	21.32	19.3	18.35	24.6
G9031_313	100857898	FLAD1	23.75	53.13	57.12	51.92	53.54	53.87	54.25	55.51	63.57	50.63	46.82	49.44	41.04	42.24	47.45	45.77	45.83
G9031_17314	423278	PLEK2	23.75	110.07	82.27	94.22	100.86	51.92	37.72	53.37	46.47	37.87	16.19	39.07	27.16	18.96	10.34	9.98	9.86
G9031_9975	395493	NCAN	23.75	18.34	25.25	14.47	13.72	36.35	23.25	11.73	15.56	62.69	51.96	42.02	19.18	146.86	73.62	73.69	56.44
G9031_11352	415669	TPPP3	23.75	5.59	7.49	9.19	10.66	11.17	10.77	20.85	37.92	34.7	28.45	45.43	74.91	55.16	44.88	102.45	263.88
G9031_20412	428630	FAXC	23.78	18.82	23.09	20.29	24.15	14.49	16.15	17.3	12.81	11.61	18.55	18.86	15.85	23.26	20.92	15.45	21.28
G9031_11252	415541	DENND4A	23.77	29.42	34.64	29.49	30.5	27.27	32.17	29.61	26	21.7	24.93	29.57	23.6	26.69	23.32	19.73	19.29
G9031_21664	769894	MXRA7	23.78	11.74	13.04	10.45	10.43	12.71	12.18	12.61	9.02	19.63	17.29	41.01	16.7	23.2	19.6	25.71	40.39
G9031_4415	107053155	ABHD1	23.8	17.06	16.04	15.68	16.01	20.17	18.35	17.01	18.65	20.88	17.57	14.25	18	19.26	19.15	19.37	26.79
G9031_13966	418997	ANKRD49	23.81	27.04	23.98	26.07	24.33	21.21	23.78	22.9	19.28	23.96	23.86	25.76	21.31	21.91	22.65	19.6	23.43
G9031_18002	424129	FKBP7	23.83	27.05	25.3	27.03	25.27	28.22	26.24	25.16	24.89	24.68	19.08	17.36	23.67	16.77	15.8	12.82	15.39
G9031_20254	428365	HEY1	23.83	28.36	38.41	27.36	22.53	62.1	112.41	122.31	115.24	57.18	85	114.74	133.06	65.82	86.75	108.36	71.71
G9031_826	100859373	PLEKHG4	23.83	46.26	68.01	81.01	89.26	44.88	70.94	85.71	91.48	39.65	48.45	54.2	86.92	42.97	53.95	58.73	90.56
G9031_12951	417758	FAM3C	23.86	32.49	30.24	32.41	35.88	30.31	29.83	31.95	29.31	30.93	34.58	29.93	44.7	36.26	36.07	35.46	41.92
G9031_20575	428878	GPHN	23.86	39.37	39.62	40.46	39.38	40.85	52.49	46	40.22	40.31	52.82	51.65	48.66	45.48	50.33	50.2	47.24
G9031_12229	416809	TMEM132C	23.87	69.21	48.97	44.74	48.94	42.71	23.07	25.13	20.56	35.99	26.64	24.97	21.53	30.33	22.06	19.97	16.38
G9031_15469	420910	C2H5ORF22	23.85	16.89	14.24	14.43	15.52	14.36	16.19	16.38	15.08	16.38	16.52	13.67	14.67	20.3	17.95	14.34	11.82
G9031_1	100008585	TICAM1	23.86	24.54	32.47	29.45	29.89	27.31	44.95	43.23	40.66	29.63	38.91	30.82	38.13	27.01	33.21	33.58	30.48
G9031_20762	429208	DNAJC16	23.89	26.26	26.58	23.53	28.47	24.38	27.45	27.27	29.07	27.89	36.83	43.28	41.18	41.13	34.75	40.09	42.89
G9031_2765	107049506	FKBP11	23.9	202.94	103.92	118.68	120.61	148.19	77.92	56.52	62.35	115.37	53.06	34.93	41.35	47.67	47.22	36.28	40.5
G9031_10144	395682	ZFHX3	23.9	46.19	46.63	37.23	39.5	36.9	59.18	47.46	41.17	37.08	55.85	53.5	41.38	52	50.82	39.38	53.75
G9031_13631	418589	GK	23.91	17.01	15.07	13.26	13.39	13.26	10.6	7.85	8.85	10.17	9.43	11.5	8.59	12.64	8.91	8.05	9.44
G9031_16027	421626	KATNA1	23.93	28.22	29.88	34.92	30.53	27.81	29.34	32.3	27.54	28.65	26.61	23.38	27.77	24.71	25	25	19.77
G9031_10765	396380	GSTAL3	23.92	16.42	17.07	16.52	16.22	16.08	13.77	12.44	11.13	16.14	17.58	5.84	11.66	16.99	14.98	12.29	8.41
G9031_19133	426369	SEC61A2	23.95	41.05	55.15	52.82	50.43	49.02	52.07	47.91	55.34	52.85	59.39	57.1	68.39	56.77	61.54	70.26	79.25
G9031_19223	426623	RFXANK	23.94	25.72	23.87	24.22	22.75	31.35	30.23	32.08	28.73	37.53	40.66	32	31.99	36.53	36.39	31.88	32.8
G9031_11360	415684	RFWD3	23.97	23.59	25.83	26.21	26.37	18.5	19.42	24.07	22.52	19.63	20.41	12.78	20.11	18.62	22.63	16.62	16.78
G9031_14249	419359	IGSF21	23.98	10.38	9.7	8.36	10.39	18.43	30.23	18.69	15.31	25.9	45.13	68.68	31.74	30.3	40.45	51.92	75.43
G9031_15117	420481	MPP7	23.97	13.88	15.66	13.63	16.44	13.19	13.36	13.25	12.67	11.07	12.66	12.23	12.09	13.35	12.67	11.27	11.99
G9031_18767	425132	NPRL2	23.96	32.19	32.1	32.74	30.72	30.62	32.59	32.79	33.75	36.02	37.18	32.92	34.89	35.21	33.42	37.94	39.19
G9031_10610	396204	CCN3	23.97	1.95	2.73	3.26	3.73	0.76	1.99	1	1.4	1.35	0.73	0.3	0.53	1.25	1.33	1.02	3.13
G9031_20407	428622	REV3L	23.98	13.46	13.93	11.26	12.96	14.45	16.68	20.44	17.98	16.44	20.67	32.15	21.74	22.23	21.29	17.88	23.64
G9031_4727	107053634	ADO	23.96	45.83	43.48	49.1	47.81	43.43	37.87	48.07	51.81	41.32	48.44	46.49	49.24	42.93	49.3	47.91	40.33
G9031_18373	424586	PLK3	23.99	31.96	39.38	56.29	61.66	31.47	44.61	57.52	54.45	35.88	59.75	99.63	47.1	56.64	57.83	67.27	38.99
G9031_9505	378782	EPHA1	23.98	14.1	19.7	8.56	10.88	9.1	8.01	3	3.39	3.15	2.97	1.72	2.43	5.77	2.51	1.4	0.78
G9031_21296	768712	TBC1D16	24.01	28.95	32.55	33.64	36.43	25.59	31.23	35.61	35.06	27.01	38.47	47.03	39.9	37.14	41.62	49.25	51.31
G9031_16966	422820	LCORL	24	20.22	24.65	19.53	22.13	18.26	21.12	25.88	23.39	16.08	24.09	28.74	30.9	25.35	24.31	23.48	36.24
G9031_12670	417408	ATAD5	24.01	23.49	29.89	27.67	29.97	19.27	20.35	22.23	19.12	16.56	19.3	19.05	18.09	19.69	19.78	12.9	13.38
G9031_9624	395113	PPP3CA	24.03	35.46	37.96	30.65	32.29	39.01	39.7	32.4	27.8	42.53	42.04	46.84	36.33	59.92	50.74	50.47	73.6
G9031_10975	407778	ST6GALNAC5	24.04	25.66	21.17	20.57	22.6	20.6	14.14	14.53	11.1	19.68	18.14	9.61	13.81	17.17	17.46	12.29	11.08
G9031_12590	417297	DPP7	24.04	15.79	15.83	14.06	13.56	17.85	16.55	16.1	16.25	20.83	20.57	21.18	25.23	24.34	22.19	24.78	27.65
G9031_161	100857445	FBXO31	24.04	29.93	24.52	23.23	23.59	29.24	24.72	29	27.39	31.48	31.99	43.54	37.06	41.78	34.63	40.36	48.76
G9031_11887	416382	RNF165	24.06	27.72	34.04	29.74	28.33	28.72	32.26	33.52	30.53	26.18	29.81	50.41	28.64	35.1	29.06	23.52	29.29
G9031_10410	395975	PACSIN2	24.06	30.21	29.87	27.54	23.58	26.89	30.4	34.32	32.49	23.78	28.98	50.04	50.34	30.76	32.3	29.47	58.71
G9031_14019	419061	PAAF1	24.05	20.4	20.82	14.11	16.42	18.19	17.78	17.52	17.69	23.63	20.52	17.59	22.57	24.91	18.79	18.38	18.36
G9031_16832	422645	RUFY3	24.05	24.94	27.56	22.18	24.25	30.3	36.99	31.75	28.41	49.55	86.73	152.78	98.93	120.29	109.48	151.1	205.4
G9031_10266	395817	IGF2R	24.05	16.02	14.97	13.1	13.66	16.19	15.66	20.49	18.18	16.8	20.32	34.6	34.81	27.63	21.65	23.14	39.17
G9031_13071	417904	CEP83	24.09	21.5	22.19	20.93	19.89	19.75	17.15	16.8	16.6	16.83	14.18	11.69	16.64	19.03	15.57	13.71	13.8
G9031_12730	417484	RCC1L	24.08	16.92	16.27	16.69	17.91	17.4	16.18	17.28	17.45	20.2	20.91	25.22	16.73	20.08	19.45	17.27	14.67
G9031_21953	770708	METTL27	24.09	24.1	25.12	21.97	20.37	34.34	31.86	26.81	38.65	31.43	28.48	17.48	56.8	25.22	30.97	49.84	65.78
G9031_9742	395242	EMB	24.11	9.37	17.17	13.6	12.2	11.27	9.57	9.22	9.06	4.99	4.89	2.53	6.44	3.21	3.7	4.11	2.83
G9031_19853	427688	BTBD3	24.09	26.13	25.3	24.68	25.1	27.38	23.88	25.17	23.89	27.38	28.29	27.29	30.08	29.01	28.85	27.6	41.09
G9031_18815	425353	DYSF	24.13	13.44	17.92	12.38	15.34	13.23	18.16	16.99	18.07	11.44	15.36	18.57	14.99	22.21	22.93	21.45	32.72
G9031_16696	422471	ARHGAP10	24.12	19.15	17.81	18.76	16.8	18.93	19.75	16.93	15.59	15.91	18.58	16.75	18.91	16.41	17.35	14.72	14.5
G9031_13040	417866	OSBPL8	24.15	31.28	32.8	27.35	27.23	26.54	30.95	27	24.87	31.56	34.14	32.95	66.4	40.61	33.81	41.58	64.84
G9031_13817	418818	KLF5	24.14	10.89	15.32	12.55	10.89	13.73	12.26	10.14	8.76	7.37	7.89	20.64	8.26	11.63	5.7	4.56	3.14
G9031_13789	418780	STK24	24.15	24.26	21.61	20.58	20.85	22.33	23.95	25.73	23.62	22.76	26	27.83	21.95	20.85	23.27	18.75	19.9
G9031_21336	768838	MZT2BL	24.14	21.23	22.73	25.87	22.12	24.36	27.36	29.04	31.14	28.33	25.46	26.3	24.41	22.59	21.33	20.29	29.04
G9031_19204	426563	CENPL	24.16	26.72	25.56	28.4	29.16	21.5	20.46	26.81	28.5	21.25	20.97	17.62	19.86	21.17	19.64	16.6	15.17
G9031_2198	101751235	RAB41	24.16	23.63	24.24	24.33	26.12	24.1	24.01	28.16	24.74	32.04	68.46	100.32	61.5	72.87	76.93	108.37	136.12
G9031_15879	421434	CMTR1	24.16	28.24	27.92	24.4	28.13	23.47	25.66	27.97	25.43	24.84	31.79	25.1	36.21	36.05	31.67	27.71	34.77
G9031_19256	426746	OTUD3	24.18	26.62	31.49	27.81	29.4	28.99	30.1	31.4	25.61	26.7	33.41	41.02	35.14	33.49	32.33	27.38	28.9
G9031_15823	421364	VASH2	24.2	30.36	36.58	31.65	33.56	40.2	36.92	32.15	27.98	46.5	42.2	29.31	46.55	55.1	48.27	58.02	64.33
G9031_18257	424449	C8H1ORF21	24.21	40.43	37.25	30.9	31.64	38.21	33.32	27.36	29.02	42.27	36.49	37.59	25.34	40.3	38.39	35.52	29.13
G9031_18743	425064	ASH1L	24.22	28.17	31.58	27.74	30.07	26.1	33.61	34.83	30.16	28.02	39.28	60.1	38.45	42.09	38.49	37.16	36.08
G9031_7183	112531035	LOC112531035	24.24	21.99	23.19	15.94	15.79	20.01	14.16	11.8	12.26	10.97	5.32	10	9.2	5.62	4.77	2.83	9.23
G9031_5162	107054273	IRX3	24.23	142.22	133.5	82.89	77.86	93.13	96.61	38.34	29.33	85.74	75.27	59.74	23.74	74.05	55.27	22.78	9.66
G9031_13325	418210	RASSF8	24.22	31.31	41.15	39.61	44.18	35.19	36.63	34.76	27.03	33.37	32.44	35.62	71.27	29.68	35.91	47.44	105.47
G9031_19012	426077	CLUAP1	24.23	19.25	22.21	20.4	21.48	20.9	25.97	24.64	24.85	19.9	20.59	18.2	34.04	21.42	19.52	27.9	32.43
G9031_13855	418863	FNDC3A	24.24	31.83	31.92	30.06	31.54	32.6	32.57	41.52	40.39	38.14	43.72	44.86	59.29	48.49	44.28	45.7	61.64
G9031_13295	418174	EPS8	24.25	16.81	15.88	17.85	16.93	21.14	24.38	16.29	12.17	27.22	21.52	16.11	9.65	19.97	17.52	10.9	8.6
G9031_2729	107049450	MLA3A	24.26	29.38	30.86	26.02	23.74	27.17	22.83	21.64	24.4	18.69	18.93	20.98	18.28	18.99	24.2	17.4	22.23
G9031_10004	395528	UBE2J1	24.3	26.06	27.74	31.3	29.35	26.46	29.75	34.66	35.29	28.22	35.85	60.85	40.31	37.48	38.04	39.25	45.94
G9031_22229	771556	TRAPPC10	24.29	23.99	26.59	26.22	28.3	23.6	24.98	28.76	25.28	21.66	25.7	35.07	29.03	30.47	26.4	25.74	36.26
G9031_14047	419092	RNF121	24.29	23.23	20.86	20.22	21.05	20.47	21.66	25.92	25.86	24.21	27.84	31.53	27.57	27.54	27.7	27.15	29.63
G9031_19446	427114	TTC37	24.31	36.03	40.39	34.16	34.67	41.04	37.29	38.77	33.67	35.85	35.33	31.91	40.72	41.08	36.85	30.83	35.94
G9031_17871	423969	TCERG1L	24.34	11.89	13.56	9.63	7.24	8.27	10.31	6.16	6.42	6.19	3.26	2.4	5.22	5.36	4.14	4.56	6.66
G9031_11923	416428	TXNDC11	24.34	18.03	20.34	20.11	19.38	21.15	20.66	20.49	20.18	21.8	22.6	18.61	27.72	22.77	24.7	26.61	25.17
G9031_16585	422327	UPRT	24.33	46.04	52.35	50.26	49.9	49.99	47.53	48.84	41.46	49.99	49.41	51.2	41.23	47.57	49.36	53.9	41.19
G9031_19471	427158	SREK1IP1	24.33	16.9	16.82	19.55	21.84	18.6	12.85	21.75	17.62	17.03	19.01	25.23	16.6	20.5	21.24	10.61	13.5
G9031_19943	427864	DYRK2	24.33	15.73	13.16	15.05	12.64	17.05	18.64	17.65	16.48	17.69	21.31	23.13	25.5	23.51	22.79	20.36	20.06
G9031_13637	418598	KLHL15	24.33	23.76	32.2	28.38	27.11	25.56	28.59	40.57	29.08	22.48	33.77	49.2	27.25	30.9	34.96	24.51	30.66
G9031_15284	420681	METTL6	24.34	30.07	26.75	26.11	22.37	29.5	31.72	25.38	24.79	31.01	28.8	28.24	24.21	24.21	22.07	23.42	18.79
G9031_14179	419261	ARFRP1	24.36	24.84	20.81	23.49	22.96	20.88	22.29	23.7	19.82	29.15	24.31	31.9	22.01	23.09	22.71	24.45	20.05
G9031_21224	768445	NTAN1	24.35	25.42	22.53	26.39	25.02	23.6	21.24	22.6	22.52	26.66	29.57	32.65	31.98	28.39	25.05	30.75	32.19
G9031_9661	395153	PTPRU	24.35	82.31	71.78	63.88	67	65.43	81.69	163.46	212.19	65.01	75.84	84.75	228.52	87.03	97.51	107.17	254.79
G9031_10445	396018	CHST3	24.36	41.67	45.9	45.36	47.56	43.46	52.99	61.78	56.82	40.8	56.08	105.58	59.32	59.4	60.76	54.26	59.68
G9031_12807	417573	KIAA0100	24.38	32.34	32.08	26.17	29.3	31.67	41.59	39.53	38.14	33.13	38.76	39.73	41.7	42.33	38.51	37.92	43.1
G9031_21593	769676	PLAGL1	24.39	31.39	38.94	32.19	34.99	29.53	46	32.11	27.25	22.61	31.4	19.37	26.45	26.68	30.19	24.23	18.86
G9031_15907	421467	NANP	24.39	17.97	19.2	18.28	19.06	16.6	19.72	20.28	20.84	17.95	21.48	27.4	26.09	19.63	23.72	25.66	26.97
G9031_21579	769635	FDXR	24.37	29.23	30.2	28.69	25.72	31.38	31.27	26.22	29.31	29.32	29.87	27.35	26.73	27.06	31.85	28.75	30.77
G9031_16322	421992	DTNB	24.4	24.82	20.15	17.46	18.94	18.85	22.07	18.47	21.14	21.15	23.56	16.26	19.82	21.94	22.98	20.17	18.3
G9031_18652	424946	RNPEPL1	24.41	36.91	35.68	31.51	33.77	34.83	35.84	29.45	30.19	34.51	26.87	30.62	26.67	32.4	26.42	25.99	26.58
G9031_18875	425605	LRFN3	24.41	18.84	19.67	16.7	14.71	17.46	18.36	15.79	15.86	21.99	26.89	31.71	25.03	33.13	34.87	43.84	45.07
G9031_14177	419259	ZBTB46	24.42	25.21	26.93	24	26.09	25.28	24.47	24.83	26.1	22.93	33.14	38.43	34.04	37.47	35.77	35.97	41.8
G9031_21755	770166	RNF168	24.42	20.97	24.6	24.6	26.35	20.95	21.37	21.61	18.76	19.24	22.02	21.14	21.67	21.59	21.9	19.51	20.36
G9031_21708	770034	EDEM2	24.45	24.17	24.72	28.09	27.67	19.76	23.92	25.63	24.15	23.16	24.56	22.58	20.27	23.07	24.96	21.68	19.6
G9031_11753	416202	UBTD2	24.46	43.33	48.46	40.12	44.14	38.87	46.98	43.03	36.23	30.63	35.6	36.15	51.17	39.29	40.2	45.21	74.4
G9031_16893	422727	ASAH1	24.48	29.42	25.37	27.68	25.5	29.59	30.6	30.24	26.84	44.64	49.84	40.35	68.68	53.82	47.69	59.25	54.69
G9031_13070	417901	PLXNC1	24.46	40.62	22.34	18.74	17.82	43.69	25.06	18.84	14.26	43.53	18.13	20.5	29.88	43.04	29.25	25.64	71.63
G9031_13877	418888	COG6	24.47	43.25	42.75	43.08	45.11	38.58	45.27	51.62	45.6	47.16	59.08	66.05	59.72	52.39	60.29	54	61.13
G9031_16262	421916	EIPR1	24.47	23.27	23.49	23.28	22.87	23.01	23.25	22.01	20.66	25.21	26.08	25.36	24.44	26.31	23.22	23.57	24.57
G9031_12900	417694	ABCD2	24.48	16.82	18.26	16.01	17.65	16.38	18.71	21.22	19.24	18.8	21.7	20.58	20.14	23.52	20.36	19.96	18.98
G9031_17320	423285	EIF2AK4	24.47	30.3	33.14	26.58	28.74	23.91	30.67	27.32	23.61	21.84	26.04	31.51	31.72	23	24	24.83	28.42
G9031_739	100859112	HINT2Z	24.48	40.28	39.69	44.41	29.22	44.09	40.74	43.71	46.44	38.38	44.56	43.61	42.47	30.91	46.25	33.57	49.68
G9031_11966	416486	RNF216	24.48	24.64	24.89	25.46	24.86	23.01	25.46	25.12	23.63	23.87	22.96	26.6	28.03	22.17	24.44	26.3	33.74
G9031_17075	422973	ANO5	24.54	29.5	33.7	27.23	31.39	30.76	32.99	35.94	33.74	27.03	31.83	33.04	39.14	43.47	34.71	28.54	37.08
G9031_13985	419023	CCDC90B	24.54	27.99	24.29	27.65	26.25	28.41	27.08	26.36	24.66	23.95	22.74	24.32	21.74	21.73	21.79	22.42	18.09
G9031_22043	770970	COQ10A	24.53	15.16	17.37	16.62	18.28	14.65	15.81	19.75	15.06	16.25	18.03	20.51	19.01	18.2	18.41	18.59	18.52
G9031_12969	417779	DOCK4	24.52	8.85	9.98	8.71	9.6	9.21	10.72	10.09	8.94	8.4	14.04	20.55	12.65	23.53	17.39	14.36	18.06
G9031_16125	421746	NT5DC1	24.53	34.18	28.9	25.34	26.94	29.45	31.65	30.12	29.3	29.18	27.8	16.17	27.88	27.69	27.33	25.18	21.44
G9031_19550	427258	OSTF1	24.55	33.87	36.81	31.39	28.14	35.19	34.07	32.79	26.54	34.09	26.35	30.18	29.97	34.23	26.97	30.53	30.51
G9031_21627	769778	COMMD6	24.56	37.95	33.39	32.53	32.66	36.16	37.46	41.34	39.37	38.62	46.59	35.2	55.47	47.53	45.78	45.36	44.92
G9031_19553	427262	GNAQ	24.56	26.49	29.2	28.62	30.44	27.5	26.65	30.58	27.26	32.73	31.9	38.48	35.37	39.74	33.7	32.35	42.08
G9031_14246	419352	PARD6B	24.58	7.01	11.21	11.47	12.54	6.22	10.22	9.95	8.51	5.68	7.68	12.04	7.01	8.28	7.88	5.79	6.11
G9031_15654	421144	GGH	24.58	47.78	35.63	33.13	32.78	45.35	37.46	28.92	31.92	44.18	24.74	23.29	34.29	29.53	21.75	22.45	32.59
G9031_21695	769997	NAF1	24.6	23.11	22.19	26.6	24.5	18.25	19.87	22.76	18.07	19.51	20.48	26.35	17.25	16.3	18.66	16.23	12.12
G9031_18376	424589	HECTD3	24.61	35.41	33.61	28.72	30.62	27.75	28.61	27.8	26.43	28.14	27.36	32.95	30.54	27.05	25.4	23.93	30.7
G9031_21524	769453	DELE	24.6	24.69	26.97	29.53	26.81	24.92	30.36	32.07	26.37	22.19	28.65	30.98	32.49	22.86	28.85	24.6	26.66
G9031_9391	374126	NAB1	24.59	50.96	55.4	46.56	47.19	50.04	49.75	49.23	47.99	36.63	34.61	41.18	52.8	41.35	34.45	31.99	40.27
G9031_9582	395071	FUT11	24.59	28	32.83	33.03	28.9	32.38	32.22	27.71	33.51	29.58	26.13	29.94	25.79	22.2	27.46	29.9	24.35
G9031_15739	421259	MACROD2	24.62	19.27	21	17.7	18.88	22.31	22.44	17.46	18.2	22.88	24.93	18.01	32.31	29.21	23.6	28.93	33.15
G9031_16712	422493	SLC20A2	24.62	18.88	16.89	18.94	20.33	13.13	14.6	17.03	15.66	14.12	16.74	25.75	15.91	20.83	16.09	15.57	14.86
G9031_16695	422470	PRMT9	24.63	31.2	31.15	28.9	29.51	30.6	33.27	39.08	33.6	32.84	34.11	46.34	39.34	34.82	34.1	33.96	32.64
G9031_19584	427299	FNTA	24.62	34.59	32.19	33.73	33.33	35.89	32.61	33.66	32.89	35.75	35.97	47.97	38.91	36.63	38.3	39	38.01
G9031_18919	425783	CLC2DL3	24.65	30.94	25.66	27.83	26.99	31.56	28.84	27.47	26.06	23.17	25.43	33.9	28.1	24.42	24.38	18.69	23.97
G9031_15626	421106	LOC421106	24.63	28.48	32.86	26.45	24.97	23.28	22.03	17.57	18.09	21.39	15.57	10.87	13.55	19.49	16.66	12.78	10.49
G9031_19160	426435	PGM2	24.64	31.92	20.7	21.04	22	35.4	23.68	28.08	26.38	43.94	29.9	27.91	48.92	40.82	27.66	40.39	33.77
G9031_13526	418458	ACP6	24.64	26.62	23.67	26.17	26.49	24.79	22.64	21.58	22.18	31.15	25.94	28.2	26.2	35.17	24.93	23.32	22.79
G9031_14262	419377	NPHP4	24.65	24.39	25	21.54	24.95	23.03	26.55	23.63	26.97	22.55	27.94	18.91	21.04	24.68	27.39	22.4	20.4
G9031_18123	424286	MGAT5	24.67	19.55	20	17.22	19	19.89	21.54	23.33	21.03	20.01	29.21	38.83	31.36	37.41	32.89	29.24	36.8
G9031_13916	418938	MTMR6	24.66	30.27	28.88	26.43	28.48	23.69	24.6	29.2	27.2	24.33	28.53	43.36	34.73	35.45	30.09	27.79	35.04
G9031_14882	420176	NCOA2	24.69	16.23	16.45	12.26	12.33	15.75	19.8	18.98	18.33	17.47	23.66	29.42	24.99	29.32	26.36	19.28	28.33
G9031_7	100113359	CENPA	24.69	18.58	17.59	29.25	21.77	29.34	22.3	28.1	27.24	26.96	27.11	10.64	18.33	19.69	25.46	16.92	17.9
G9031_14746	420000	CWC25	24.67	33.8	31.92	30.17	29.88	30.27	33.77	37.04	35.06	31.66	32.43	37.39	30.9	29.33	31.23	28.03	27
G9031_13841	418846	COG3	24.7	22.72	21.82	21.46	23.62	18	21.62	22.33	19.6	17.45	21.99	26.04	23.53	22.07	21.37	18.2	20.97
G9031_9403	374139	BRCA2	24.7	16.04	18.15	15.88	16.21	13.09	14.19	14.38	14.33	11.94	12.89	7.14	14.92	13.37	11.74	7.79	8.71
G9031_3185	107050939	LOC107050939	24.71	14.39	13.09	11.22	11.73	13.2	8.03	11.44	14.63	4.78	2.81	2.18	4.61	2.65	3.05	2.62	2.18
G9031_15807	421347	BPNT1	24.73	22.99	18.64	18.35	17.06	20.45	22.03	22.68	22.49	24.63	27.77	19.31	25.01	24.61	22.9	25.16	20.89
G9031_17712	423768	BLOC1S2	24.73	26.82	24.53	22.39	18.63	32.58	31.8	33.15	31.63	44.87	40.23	22.05	46.1	41.07	41.42	42.12	41.54
G9031_14931	420229	DPY19L4	24.74	25.69	24.69	22.97	26.8	21.4	20.3	20.21	18.44	23.21	25.45	19.65	28.51	27.47	22.92	19.67	22.67
G9031_18546	424817	SLC25A36	24.75	20.93	17.49	21.21	21.2	22.19	21.09	23.72	22.11	25.09	31.01	29.68	29.16	27.01	30.56	29.14	29.18
G9031_11918	416421	MKL2	24.78	21.01	20.37	18.02	18.97	18.47	16.4	17.16	15.44	14.83	12.87	17.51	15.14	16.41	13.68	10.05	13.94
G9031_19752	427528	CCDC102A	24.78	50.59	68.72	60.2	57.16	52.32	59.71	50.79	54.91	33.01	30.61	33.05	38.26	23.97	29.27	29.08	31.04
G9031_11503	415878	ZNF821	24.78	38.56	40.17	33.1	35.28	43.7	47.95	46.84	50.8	42.85	62.56	56.65	55.1	63.33	59.47	59.18	59.87
G9031_18392	424611	RAD54L	24.79	19.74	20.7	21.01	23.75	18.93	17.74	17.39	18.24	19.91	21.15	14.4	17.05	20.99	20.56	17.62	13.61
G9031_10530	396114	P2RY6	24.78	3.39	2.31	1.7	0.72	2.29	2.6	1.23	1.57	2.23	7.09	5.03	3.66	3.58	5.22	5.21	1.19
G9031_11414	415757	C11H19orf12	24.81	21.16	14.66	19.04	17	24.69	22.26	20.39	20.87	29.25	35.3	19.39	39.72	36.93	34.62	30.61	37.19
G9031_14231	419327	TFAP2C	24.82	23.76	7.79	8.71	7.69	13.23	6.6	5.66	3.92	8.62	5.07	17.56	4.76	15.69	3.84	3.32	2.09
G9031_16180	421816	PM20D2	24.82	16.62	17.93	23.69	25.82	13.98	15.45	17.13	17.96	15.41	23.5	24.53	26.17	21.32	27.96	25.54	25.24
G9031_11953	416469	CHST12	24.83	12.62	12.05	17.63	15.55	15.68	14.63	21.62	21	17.51	17.38	28.35	23.82	20.7	21.82	25.85	39.38
G9031_21771	770202	DNAJC30	24.83	21.66	20.04	20.04	20.87	23.63	20.94	19.93	19.9	22.76	24.24	22.84	23.51	26.83	25.04	23.54	24.7
G9031_22446	772226	CC2D1B	24.86	25.84	26.07	21.56	23.96	22.93	26.57	27.1	26.44	23.59	25.76	35.12	29.79	24.46	24	24.31	25.94
G9031_11855	416338	ZCCHC10	24.85	22.89	23.05	29.44	31.93	18.96	21.65	31.36	28.51	22.93	25.2	34.14	23.65	19.14	22.82	19.75	19.51
G9031_16872	422698	MCUB	24.86	53.25	45.86	45.84	42.92	36.33	37.27	23.2	23.15	29.23	22.71	18.11	10.28	19.22	17.84	15.87	9.67
G9031_13863	418872	TRIM13	24.86	27.68	22.02	25	24.36	22.16	24.14	25.76	27.02	21.74	23.58	21.66	25.44	23.44	25.18	22.61	27.27
G9031_9295	374012	BIRC2	24.89	56.75	59.49	62.65	67.37	48.03	44.57	60.75	57.03	48.77	56.07	58.97	80.45	63.65	65.2	82.73	61.58
G9031_12640	417371	UNK	24.89	17.52	21.31	19.7	19.98	15.91	19.85	19.68	17.28	14.14	16.42	18.72	15.73	16.19	14.8	13.79	16.87
G9031_15753	421278	LGALSL	24.91	22.31	22.52	21.21	23.06	24.01	24.4	19.03	19.22	21.73	18.2	16.6	21.13	24.87	18.72	21.73	27
G9031_5626	107054975	DGUOK	24.93	45.09	43.13	43.89	38.79	48.04	53.57	39.9	59.21	52.85	47.32	46.93	43.99	47.74	47.28	63.99	70.84
G9031_22025	770922	DGUOK	24.93	45.09	43.13	43.89	38.79	48.04	53.57	39.9	59.21	85.98	47.32	46.93	43.99	47.74	47.28	56.07	70.84
G9031_15086	420441	PAXIP1	24.92	20	20.8	20.14	22.59	17.21	18.7	19.78	20.02	14.11	17.92	17.74	17.12	17.37	16.4	14.14	13.17
G9031_22296	771778	PSTK	24.96	23.99	20.45	22.84	22.99	31.83	25.71	19.76	20.81	27.53	19.24	17.18	19.25	19.84	19.4	17.92	22.29
G9031_14326	419456	UBIAD1	24.95	28.06	27.69	29.19	32.47	23.46	28.99	27.75	26.23	25.79	35.77	31.81	32.58	34.51	34.3	30.89	30.43
G9031_6229	107057621	OLFM2	24.95	28.26	28.55	21.47	20.99	27.28	27.3	25.01	23.23	21.58	28.82	24.85	30.06	28.68	32.53	39.87	39.2
G9031_13828	418830	MTRF1	24.98	27.68	19.99	18.65	19.77	26.26	22.94	21.03	20.14	28.11	18.14	14.39	20.37	22.25	18.02	19.51	17.98
G9031_11095	415322	SENP8	24.98	28.6	28.92	24.28	23.69	27.41	30.79	25.76	27.24	28.47	28.39	23.69	33.61	30.54	29.32	30.33	33.9
G9031_12943	417749	SPAM1	24.99	0.14	0.42	0.2	0.25	0.42	0.14	0.12	0.14	0.19	0.07	0.1	0.05	0.4	0.12	0.09	0
G9031_339	100857984	TMEM35B	24.99	13.94	9.6	9.51	10.28	22.77	16.43	13.61	16.51	30.13	10.14	11.12	6.08	32.26	11.01	6.55	7.55
G9031_11774	416230	KIAA1191	25	27.62	31.32	30.83	29.85	29.83	29.82	31.5	28.51	32.72	43.22	47.16	40.81	47.63	50.98	53.93	52.38
G9031_15398	420824	E2F3	25.05	24	25.47	26.28	24.77	22.24	25.97	25.12	22.84	20.25	23.08	21.12	22.89	22.43	24.15	20.09	18.71
G9031_11985	416509	TOM1L2	25.07	70.2	53.68	36.61	42.06	84.61	98.72	50.58	40.07	64.62	70.56	105.54	61.27	64.42	65.13	77.62	81.3
G9031_17829	423915	ATRNL1	25.07	16.67	19.82	16	16.81	23.02	17.97	14.77	14.66	28.15	29.35	23	25.59	35.35	33.5	32.01	51.65
G9031_9474	374236	DPF2	25.11	25.99	21.58	22.01	21.03	19.67	30.6	24.6	20.67	21	30.52	35.36	19.03	23.46	20.47	16.22	20.03
G9031_12430	417088	FBXW2	25.1	28.73	24.83	27.18	27.04	27.46	22.98	25.24	24.18	23.36	24.79	22.34	26.34	24.93	23.02	22.75	26.29
G9031_20376	428574	TMEM151B	25.1	20.32	27.34	19.27	21.2	25.39	30.32	17.46	18.81	27.54	39.86	40.06	27.21	40.23	40.91	49.83	40.08
G9031_15110	420473	ARHGAP12	25.12	39.73	30.25	24.39	23.79	30.4	30.75	23.79	20.55	36.67	31.78	38.19	25.82	40.47	30.25	30.88	29.74
G9031_22017	770898	CASTOR1	25.11	29.45	25.14	27.58	24.44	20.93	26.12	29.34	23.58	19.85	14.87	70.6	11.02	13.74	13.32	10.42	6.35
G9031_18923	425795	LOC425795	25.12	18.81	23.26	23.02	23.53	18.38	17.13	16.53	15.44	13.91	20.22	29.31	18.3	15.61	21.06	19.65	18.25
G9031_2783	107049543	PURB	25.12	19.13	21.4	20.49	20.71	21.35	22.29	21.15	22.37	24.36	21.88	26.58	19.61	19.71	19.31	26.16	16.35
G9031_17900	424006	LANCL1	25.14	40.83	35.93	35.31	33.84	42.6	42.78	38.91	35.83	50.23	50.24	37.67	47.57	48.9	43.04	45.32	43.7
G9031_16813	422623	REST	25.13	23.83	26.78	23.71	25.08	22.29	25.57	24.97	22.3	21.51	20.27	27.06	24.94	22.65	19.68	16.21	22.64
G9031_12470	417137	EGFL7	25.13	11.94	14.93	20.34	16.46	10.54	17.64	18.97	23.79	5.35	4.35	11.48	5.72	1.76	5.22	9.96	9.55
G9031_18704	425013	TRIM59	25.15	38.42	35.92	35.78	33.41	35.49	38.53	41.6	38.26	34.14	32.38	29.9	39.5	28.1	29.58	27.15	30.94
G9031_13859	418868	RCBTB1	25.16	51.19	49.83	52.95	49.47	46.43	60.51	59.18	63.15	42.83	48.18	49.89	40.83	44.25	47.57	46.63	36
G9031_17795	423872	TAF5	25.18	36.12	31.54	31.45	34.77	33.72	38.78	42.87	39.86	46.07	52.61	54.45	49.64	55.39	51.08	47.7	43.93
G9031_14097	419158	ACSS2	25.18	22.66	22.05	21.9	21.77	20.77	29.8	28.7	26.83	27.01	25.51	28.73	26.15	22.97	24.2	22.71	29.42
G9031_18498	424755	AMMECR1L	25.19	30.81	31.13	29.27	30.24	28.64	29.14	29.13	27.39	27.59	30.99	34.73	30	35.29	28.36	29.96	31.5
G9031_13722	418698	MITD1	25.2	24.54	21.4	23.35	24.11	26.39	27.83	24.8	22.16	29.02	25.77	18.89	22.64	23.59	23.48	20.91	17.49
G9031_5984	107055489	LOC107055489	25.2	21.73	22.19	21.94	21.56	24.6	24.44	27.27	29.88	21.24	28.31	40.28	26.94	20.66	25.88	19.59	24.35
G9031_11458	415816	KLHL36	25.22	33.82	46.51	42.58	41.31	29.62	55.65	51.86	42.51	37.21	68.23	132.27	61.64	58.11	78.1	72.7	58.58
G9031_15601	421073	TMEM241	25.23	20.81	20.59	17.44	17.16	22.19	23.77	25.48	23.2	25.2	25.15	17.75	30.53	25.13	23.3	30.12	27.7
G9031_1335	101748321	MYO9A	25.23	19.15	24.38	18.52	21.45	19.25	21.71	19	17.08	20.52	24.96	32.99	23.55	38.6	27.76	25.54	34.84
G9031_15259	420650	SGO1	25.28	35.66	41.16	40.04	36.68	27.55	30.58	35.64	29.04	27.83	26.39	20.21	23.3	20.04	23.78	18.41	16.34
G9031_11141	415382	MTMR10	25.28	21.65	21.14	20.06	22.46	19.87	21.16	21.69	18.85	19.22	22.72	24.47	25.22	28.5	23.55	19.89	24.11
G9031_13268	418144	DDX11	25.27	21.03	23.48	21.42	24.86	17.7	19.96	18.35	19.02	18.65	17.45	10.1	15.19	17.51	15.57	13.78	14.19
G9031_5534	107054826	B4GALT5	25.3	42.59	45.03	40.64	42.43	49.44	47.78	45.47	46.26	40.26	36.68	54.32	34.95	36.21	37.52	42.7	49.8
G9031_20930	430580	PPP6R2	25.31	34.11	38.42	33.5	34.5	33.11	35.49	37.87	33.82	31.56	30.73	35.21	34.51	31.31	31.24	31.55	30.82
G9031_16679	422452	TBC1D9	25.34	31.61	34.76	29.37	33.67	29.31	32.94	30.93	26.85	28.53	42.42	51.56	37.75	45.21	43.98	43.34	42.8
G9031_18491	424747	DGKD	25.36	19.34	20.02	17.17	18.58	18.83	19.16	19.82	16.38	17.87	24.39	26.68	19.92	21.88	22.13	18.94	18
G9031_18874	425593	SLC29A4	25.38	18.52	15.44	15.7	13.74	17.21	14.35	15.2	15.29	17.52	18.99	17.9	25.38	22.28	23.22	30.47	47.96
G9031_13329	418214	FGFR1OP2	25.4	20.26	22.61	26.94	29.37	20.92	23.67	26.44	22.72	23.45	23.64	37.04	22.62	26.38	25.13	23.06	21.66
G9031_12048	416584	NSMCE1	25.39	34.6	29.33	34.76	32.57	34.06	32.34	33.06	32.73	40.17	32.17	47.84	31.79	36.33	32.31	33.99	29.5
G9031_21181	693260	BF1	25.4	14.26	14.78	10.83	10.96	7.92	7.1	6.94	11.56	9.39	9.58	10.02	15.46	10.45	9.11	11.42	18.78
G9031_15918	421480	SLC30A6	25.42	16.17	18.49	20.95	21.02	17.78	17.7	24.18	23.54	19.62	24.84	34.61	30.02	22.25	22.86	25.97	27.12
G9031_14043	419088	TSKU	25.42	39.95	44.38	40.09	40.49	38.98	39.22	46.74	44.15	41.01	32.41	35.87	36.78	41.05	35.26	31.5	28.05
G9031_13407	418302	GSTK1	25.45	36.65	32.77	27.42	24.44	45.82	37.11	29.18	28.95	41.63	38.27	27.6	40.4	46.76	38.08	37.88	48.5
G9031_648	100858873	DUSP23	25.45	51.79	42.85	39.99	42.6	61.1	49	61.16	65.53	63.45	56.16	50.58	64.27	57.89	69.43	56.33	56.44
G9031_18617	424905	MB21D2	25.44	9.87	10.56	10.42	11.51	8.41	10.3	9.52	7.47	12.01	13.73	22.28	7.68	13.84	11.14	13.47	11.32
G9031_2353	101751757	C22orf39	25.48	23.27	18.02	23.75	21.85	25.56	26.73	31.63	27.83	33.34	29.92	22.63	23.83	31.8	30.61	22.59	24.67
G9031_12311	416917	CCDC117	25.47	28.93	32.61	29.73	30.38	25.03	27.66	25.86	23.26	26.35	29.64	25.06	27.81	24.63	26.35	27.39	23.78
G9031_11594	415997	CCDC66	25.5	40.04	46.74	39.32	37.58	32.92	36.51	32.74	25.05	24.66	37.12	35.56	32.94	22.73	33.88	27.92	24.09
G9031_18705	425014	IFT80	25.52	27.1	23.71	27.06	22.44	27.42	31.48	32.58	32.16	35.85	34.88	27.08	49.88	30.4	33.86	43.55	46.2
G9031_17350	423323	FAM177A1	25.52	25.33	35.19	34.82	34.49	45.38	49.57	59.77	52.48	75.75	62.61	87.44	77.49	66.3	64.64	84.03	87.2
G9031_9714	395209	RARRES1	25.51	5.63	5.5	6.15	5.9	4.11	3.61	4.34	5.59	3.47	2.29	1.73	3.67	2.19	2.93	3.45	2.13
G9031_17820	423902	DCLRE1A	25.53	23.43	26.78	28.71	28.11	20.15	22.99	22.81	19.41	22.11	22.07	19.79	22.01	23.29	23.88	20.69	22.58
G9031_21720	770068	NEIL1	25.53	25.59	26.85	24.08	28.7	45.04	47.44	32.3	65.12	42.41	22.13	11.61	28.46	22.26	26.46	24.12	23.6
G9031_14053	419104	USP6NL	25.53	29.91	28.81	26.37	25.61	34.54	37.51	45.01	48.08	30.15	29.53	36.46	61.63	36.44	34.48	31.97	51.83
G9031_16233	421881	ZNF451	25.55	26.21	25.96	24.8	24.92	22.26	25.35	27.57	24.13	23.79	25.3	29.38	26.12	25.5	26.2	21.21	23.17
G9031_12309	416914	TTC28	25.56	35.86	38.17	30.81	37.43	38.37	36.79	41.47	43.19	34.32	56.44	84.44	64.42	68.64	66.07	66.88	85.88
G9031_19983	427926	FBXL14	25.56	27.05	35.44	37.68	40.84	26.32	34.61	36.4	34.08	21.14	27.22	33.19	28.15	24.13	29.4	29.4	24.06
G9031_19011	426076	DHTKD1	25.57	30.12	32.49	27.46	24.54	30.46	31.29	25.26	31.28	29.84	24.24	17.01	23.12	21.93	22.07	18.97	19.77
G9031_9828	395336	TYRO3	25.57	28.57	44.58	35.23	40.83	37.05	24.59	23.97	26.47	31.78	18.07	31.59	32.46	31.67	24.22	26.29	50.41
G9031_17214	423160	LDLRAD3	25.57	17.4	17.56	15.63	16.12	16.28	17.64	29.29	32.78	17.28	18.01	18.7	39.82	19.76	20.28	29.1	43.73
G9031_7148	112530992	MECP2	25.57	28.4	33.4	33.35	30.96	23.75	34.53	38.7	34.4	21.88	26.73	28.22	20.66	29.89	29.29	23.27	29.51
G9031_13886	418898	ALG5	25.57	22.05	19.43	20.44	19.72	20.73	21.41	24.16	23.55	23.15	26.65	31.45	32.5	25.99	23.94	25.77	28.86
G9031_11673	416092	FOXP3	25.59	24.03	26.49	20.99	22.58	27.11	32.94	33.14	36.14	25.59	34.08	35.91	43.87	32.88	35.12	42.3	44.25
G9031_16250	421902	CLN8	25.59	24.67	23.23	24.06	27.1	23.73	23.93	24.78	24.27	24.16	25.64	30.36	29.94	25.9	24.49	23.5	27.6
G9031_14072	419127	CHD6	25.61	27.34	31.45	25.31	27.14	27.52	31.35	33.28	32.86	25.77	32.16	38.9	35.39	38.52	33.28	27.53	37.38
G9031_19136	426381	EED	25.63	46.05	41.79	50.23	41.63	40.24	32.93	33.05	27.5	36.2	28.76	18.73	18.36	23.67	22.86	21.63	16.43
G9031_14313	419442	SLC25A33	25.62	28.31	30.07	33.81	33.03	25.19	25.06	33.6	30.53	32.28	45.89	59.08	37.77	43.13	41.46	50.4	43.02
G9031_10157	395695	AKAP9	25.61	29.92	29.88	23.96	27.75	30.37	31.96	33.73	29.52	25.87	29.77	47.78	31.97	38.58	32.88	21.87	29.7
G9031_1334	101748318	CCDC177	25.64	20.14	32.01	24.56	24.43	21.38	29.64	18.7	17.3	21.28	26.21	33.72	16.22	29.69	26	23.94	18.17
G9031_12729	417483	CASTOR2	25.65	42.96	47.54	52.23	53.78	44.83	39.14	46.85	51.63	41.84	43.17	47.19	51.8	48.55	44.85	50.08	45.41
G9031_16796	422599	TMEM150C	25.66	30.3	25.39	27.99	27.53	25.76	16.95	15.83	15.85	22.49	16.77	16.23	17.31	29.02	17.39	20.75	22.14
G9031_3011	107050261	LOC107050261	25.67	32.35	28.6	26.21	22.75	24.25	31.91	39.61	29.06	28.56	33.89	31.91	28.42	26.34	33.1	42.4	32.81
G9031_9961	395478	PPP1R12B	25.67	18.5	17.56	15.73	14.91	17.83	16.54	12.78	12.98	14.1	11.57	9.52	13.23	15.46	10.24	9.78	18.66
G9031_16730	422514	HERC3	25.66	46.64	56.02	39.71	39.62	47.04	46.18	34.69	34.41	39.7	27.59	23.25	29.99	34.51	26.32	27.92	29.35
G9031_21238	768494	CZH9ORF40	25.66	25.77	27.16	27.44	25.4	22.07	22.85	23.37	22.32	19.31	23.97	21.34	24.6	22.49	20.93	18.02	19.33
G9031_17686	423734	KAT6B	25.68	17.6	16.51	13.52	14.72	14.63	17.57	18.52	15.33	15.79	22.33	28.64	22.38	26.17	21.95	17.87	23.21
G9031_11359	415683	PDPR	25.69	20.12	18.71	16.72	17.29	15.05	19.03	16.34	16.29	15.65	17.79	13.33	16.57	17.7	16.07	16.86	15.49
G9031_17785	423858	SLF2	25.71	19.69	20.07	17.28	18.78	15.75	17.9	16.81	15.59	15.47	20.14	19.59	19.78	19.62	19.55	17.2	20.75
G9031_21334	768830	CKS2	25.7	37.51	32.23	34.33	28.59	34.92	33.76	32.86	25.18	26.95	25.62	17.77	17.57	18.78	18.83	16.45	15.72
G9031_13983	419020	RAB30	25.71	17.31	17.55	15.81	18.91	12.71	13.92	19.18	15.71	16.03	23.35	33.02	22.5	33.37	26.57	33.41	32.19
G9031_320	100857925	TRPC2L	25.73	18.48	19.55	21.96	25.73	14.81	15.57	17.1	16.95	12.62	15.77	14.08	12.23	13.78	14.72	9.27	11.95
G9031_19211	426582	HECTD4	25.72	28.85	30.18	25.55	26.63	23.85	27.57	28.61	24.19	22.19	35.52	58.52	36.82	44.91	39.39	34.99	52.37
G9031_13529	418461	CHMP2B	25.74	32	23.49	21.03	21.84	36.05	34.6	31.79	33.15	42.52	43.47	45.08	54.59	43.85	42.4	46.39	44.93
G9031_22442	772215	RETREG3	25.75	19.29	14.76	18.06	18.04	12.52	13.03	12.67	10.39	12.55	12.67	24.48	12.17	18.76	14.97	11.17	11.95
G9031_9204	373911	PTPRO	25.74	8.61	10.6	12.39	15.97	5.92	7.56	5.47	3.84	13.68	18.94	25.17	8.93	48.79	20.89	21.47	29.33
G9031_16954	422804	SEL1L3	25.76	19.88	20.99	18.94	21.26	18.46	22.94	21.42	20.18	20.36	21.79	22.88	24.6	21.34	21.65	20.48	21.61
G9031_22038	770958	SSBP2	25.77	22.16	26.05	22.05	20.68	21.24	24.39	24.55	26.19	17.13	17.67	13.09	14.93	23.36	17.04	14.02	23.09
G9031_142	100857411	PLACL2	25.8	28.39	28.08	21.44	24.3	23.89	23.14	9.98	14.01	8.17	1.81	2.86	2.51	3.04	1.44	0.57	0.95
G9031_19345	426887	SLC48A1	25.79	35.6	33.08	32.09	27.84	29.5	33.9	32.74	30.58	36.07	39.22	51.47	36.02	31.78	31.09	35.8	32.4
G9031_13507	418433	ARL6	25.8	21.54	25.26	27.73	25	19.6	24.9	28.63	29.48	26.04	34.2	33.72	42.99	29	30.99	42.65	45.4
G9031_2190	101751202	NICN1	25.8	18.55	18.41	20.61	19.04	28.14	34.65	34.28	35.4	45.46	48.76	37.22	37.97	38.77	40.15	48.93	47.59
G9031_9276	373992	FBN1	25.82	42.71	46.08	35.66	38.13	34.31	37.34	29.23	30.3	22.19	17.6	16.35	37.55	17.62	20.11	21.85	50.44
G9031_3447	107051795	LOC107051795	25.84	24.13	22.98	24.21	19.81	25.99	20.16	20.99	25.28	30.39	22.74	18.85	25.29	21.66	24.63	24.99	26.08
G9031_21373	768965	MARCH3	25.84	1.56	2.67	1.62	1.37	0.8	1.65	1.65	1.61	0.96	0.6	1.89	1	0.73	0.93	0.9	1.14
G9031_19629	427367	IFT74	25.85	32.95	44.81	33.17	33.05	45.74	46.49	43.43	37.9	37.49	32.32	32	51.34	32.8	31.73	35.92	31.7
G9031_16395	422081	SGSH	25.85	23.24	21.18	21.3	17.15	28.26	25.68	23.34	27.73	26.04	23.27	21.82	28.6	25.96	22.12	25.5	25.91
G9031_17176	423099	TOLLIP	25.86	49.6	50.02	43.86	41.74	45.92	45.63	40.38	40.34	38.8	47.28	60.16	44.28	48.86	48.14	52.62	49.78
G9031_11645	416059	DALRD3	25.87	38.05	35.65	37.04	36.33	35.93	43.44	42.25	42.79	39.54	38.2	46.87	39.71	36.27	38.1	37.69	40.92
G9031_17775	423847	LCOR	25.87	19.17	20.05	18.99	21.33	18.57	20.56	27	27.05	19.16	25.73	33.07	33.47	30.03	26.46	25.47	35.2
G9031_16245	421896	ICK	25.87	26.51	30.96	26.83	30.48	25.36	28.19	27.83	24.52	23.72	28.57	44.64	30.07	29.01	28.67	31.39	33.32
G9031_15582	421051	NAPG	25.89	22.38	20.21	21.25	21.54	20.59	20.79	20.07	17.49	21.82	23.42	23.81	23.46	25.67	21.43	24.27	20.85
G9031_14188	419270	SLC52A3	25.91	19.37	22.15	22.02	20.49	22.16	26.31	25.18	26.03	25.52	32.13	35.15	28.31	21.72	28.03	32.04	27.96
G9031_21588	769661	ATF7	25.9	30.65	32.27	28.83	27.9	27	26.05	26.01	27.35	26.62	26.41	26.57	28.25	26.68	23.65	25	29.62
G9031_22177	771400	DIP2A	25.91	25.13	24.63	23.95	26.59	22.71	23.93	24.6	20.48	22.17	26.23	32.59	26.29	29.14	25.6	21.11	22.69
G9031_11222	415495	HAPLN3	25.92	11.58	13.21	8.8	7.13	14.88	8.16	3.6	5.18	7.93	2.62	0.77	2.79	1.74	1.81	2.68	3.17
G9031_241	100857705	TCTN2	25.92	34.24	29.97	29.12	33.92	32.31	39.4	36.6	37.11	40.93	33.59	29.54	46.64	34.86	36.58	40.94	42.25
G9031_17434	423424	BTBD7	25.93	30.44	28.29	26.92	27.12	26.14	25.21	25.37	23.92	23.46	23.35	21.04	24.74	28.87	22.25	17.67	19.26
G9031_16446	422141	SLC25A14	25.97	47.86	44.83	53.6	54.48	47.84	50.73	51.3	50.99	59.63	75.11	87.83	68.25	69.13	74.37	77.05	62.23
G9031_21999	770846	SFR1	25.96	21.75	26.55	23.4	23.96	16.1	14.86	14.83	14.17	15.81	13.5	6.02	9.33	12.1	11.35	7.79	6.57
G9031_1228	101747947	TBC1D25	26.02	16.73	16.14	15.73	16.51	16.47	19.28	19.47	21.18	17.31	19.93	33.55	20.07	19.12	19.05	20.47	23.1
G9031_9936	395449	RAD54B	26.03	25.69	29.95	27.72	29.46	23.4	22.3	22.87	21.4	18.33	16.55	10.19	14.07	16.56	16.55	9.92	10.85
G9031_12328	416938	CABIN1	26.04	26.04	27.15	24.75	26.2	26.65	28.1	26.99	25.54	24.07	27.42	21.59	31.77	29.03	26.6	26.58	35.18
G9031_11611	416021	EEFSEC	26.03	21.44	22.99	21.78	20.72	17.65	24.61	26.31	22.49	22.72	25.76	28.63	24.7	24.27	26.3	25.22	20.89
G9031_18930	425840	ARID4B	26.04	18.28	19.18	17.99	19.75	18.01	21.49	23.24	18.73	19.5	24.28	43.59	28.14	27.22	25.59	22.48	24.29
G9031_20385	428585	IRF2BP2	26.06	16.37	21.14	19.46	21.05	15.62	22.02	29.96	28.04	16.34	20.37	54.98	22.04	15.75	20.63	26.18	30.5
G9031_17117	423023	VPS37C	26.07	25.01	20.05	22.99	28.34	23.92	24.18	27.56	24.87	22.9	28.87	38.71	28.55	29.06	30.64	28.84	27.91
G9031_10703	396306	THBS4	26.1	8	6.84	6.37	6.08	10.07	6.35	3.68	3.28	6.98	2.78	1.02	5.35	5.14	2.99	3.63	6.45
G9031_21477	769298	BORA	26.12	40.54	39.35	40.3	41.01	28.15	29.34	35.25	31.33	28.15	26.14	17.7	24.21	26.46	26.46	19.36	18.53
G9031_19077	426226	GSE1	26.11	17.31	20.23	19.79	20.21	13.52	17.27	23.49	23.13	14.3	23.84	66.83	24.64	36.37	26.59	24.68	20.21
G9031_12116	416669	PAM16	26.11	29.56	23.95	28.21	27.41	26.92	27.97	30.36	29.97	37.44	31	46.67	32.09	32.74	31.72	28.76	26.2
G9031_7175	112531026	LOC112531026	26.13	18.91	26.34	18.17	16.32	24.45	18.13	13.11	13.78	11.44	9	9.25	12.8	6.69	6.22	2.89	12.74
G9031_12700	417449	COG1	26.12	37.31	40.16	33.68	34.26	35.95	45.76	44.34	42.67	38.94	39.44	53.1	43.31	45.35	37.37	43.26	43.66
G9031_30	100529060	TEN1	26.13	19.42	16.65	13.75	13.35	19.31	12.83	8.8	8.29	14.26	9.65	2.87	7.18	10.52	8.21	7.25	9.96
G9031_15604	421076	NPC1	26.13	31.45	38.1	33.01	40.29	35.69	39.96	39.37	41.34	34.52	33.09	43.96	36.58	37.83	33.29	33.27	36.24
G9031_1169	101747767	C15orf61	26.15	31.09	41.6	42.76	38.96	34.17	35.34	34.19	32.15	41.1	48.56	53.63	40.58	49.28	47.94	50.01	36.11
G9031_13747	418728	UXS1	26.15	22.88	30.28	26.71	26.2	24.85	23.24	24.69	23.59	20.81	22.65	20.84	25.19	22.05	22.06	20.85	24.69
G9031_17221	423167	TTC17	26.16	24.61	22.94	19.23	20.84	20.8	21.84	21.5	22.68	20.85	23.57	25.5	23.88	23.96	20.92	21.19	25.11
G9031_2949	107050017	JUNB	26.15	5.81	7	7.35	6.99	7.37	10.34	10.94	10.04	6.26	7.58	33.3	8.56	7.93	8.68	7.33	7.16
G9031_16671	422441	RAB33B	26.17	36.26	41.85	42.41	43.17	33.84	32.73	31.42	31.81	34.76	37.78	36.97	47.47	41.1	42.69	51.35	53.73
G9031_10234	395784	CLIP1	26.18	21.56	25.28	22.27	23.24	23.35	23.97	24.44	25.28	18.15	25.78	31.01	35.94	30.04	29	27.84	37.7
G9031_2848	107049688	LOC107049688	26.21	35.09	23.35	30.14	28.95	37.84	37.83	41.46	44.04	47.93	37.73	38.32	40.59	46.81	38.81	31.03	36.44
G9031_22417	772119	PSMC3IP	26.2	22.39	19.25	20.38	21.85	22.2	17.82	17.08	20.22	23.63	16.47	9.04	14.46	17.27	14.45	14.91	14.38
G9031_10906	396541	ZBTB17	26.21	40.17	43.45	42.97	43.47	39.93	59.1	59.15	51.65	40.4	49.63	83.78	38.96	42.19	54.25	48.23	36.79
G9031_9372	374102	SDC2	26.21	41.78	51.2	53.04	60.76	32.95	43.06	39.14	41.01	32.12	30.43	42.25	62.47	41.92	37	45.24	99.59
G9031_13065	417896	EEA1	26.24	33.76	33.61	27.45	30.16	34	32.42	28.92	21.66	29.4	31.71	34.64	28.39	35.64	29.95	22.84	26.39
G9031_18943	425906	TPRKB	26.26	43.57	36.68	43.12	41.57	41.32	36.59	38.06	33.67	40.09	37.66	24.78	31.79	32.73	32.11	27.68	25.12
G9031_16793	422596	THAP9	26.27	32.61	29.52	29.35	30.86	30.01	31.19	28.63	33.68	23.99	25.79	19.98	27.77	23.68	26.67	25.58	24.92
G9031_17748	423814	IDE	26.28	39.5	40.89	40.06	41.13	38.01	39.39	42.87	36.31	35.56	40.01	48.65	50.52	44.25	41.89	38.13	43.46
G9031_14221	419313	GNAS	26.26	45.78	46.2	43.52	46.33	46.69	53.73	53.66	49.07	44.77	45.69	56.07	56.85	45.9	45.51	51.35	52.26
G9031_20493	428748	TRAPPC11	26.26	27.53	28.84	28.16	30.06	24.69	27.85	32.43	29.95	30.85	39.28	55.35	38.92	39.33	37.79	38.47	41.23
G9031_12887	417673	SGSM2	26.29	9.16	10.16	10.56	10.06	7.81	9.74	8.39	8.1	6.91	8.43	7.69	7.29	8.71	8.5	8.13	10.11
G9031_18065	424212	BCS1L	26.29	28.35	22.95	29.35	24.48	24.66	23.67	26.07	24.63	25.3	25.74	32.33	23.93	25.75	26.37	22.36	20.48
G9031_9637	395127	AVEN	26.3	29.62	20.57	20.29	25.18	22.23	27.01	22.8	20.98	33.05	25.26	26.96	26.25	26.99	28.53	26.41	22.41
G9031_12317	416924	LOC416924	26.3	36.31	36.29	33.44	34.57	30.1	34.56	32.45	30.21	24.89	30.72	30.2	23.9	24.59	29.2	22.03	21.8
G9031_11349	415665	FAM65A	26.34	24.67	25.5	25.62	27.33	26.04	30.12	40.04	35.13	29.32	40.85	70.87	45.46	39.45	45.58	45.32	53.37
G9031_15421	420853	TBC1D7	26.36	36.86	24.45	29.62	25.16	40.72	37.19	30.55	32.36	54.11	36.59	27.35	31.01	37.3	36.79	33.09	32.61
G9031_9378	374110	PTGDS	26.35	9.02	5.25	4.29	3.09	15.93	6.2	3.17	6.2	10.12	4.34	1.37	5.63	15.42	5.2	7.94	25.68
G9031_15816	421357	ESRRG	26.35	10.95	13.55	12.54	12.65	11.99	12.44	13.76	11.65	10.63	30.47	38.13	21.16	28.21	35.22	28.98	18.56
G9031_16171	421804	UFL1	26.38	35.57	37.44	31.55	35.11	31.91	38	38.25	34.96	31.98	31.34	40.96	36.48	33.84	30.1	28.21	29.93
G9031_16597	422345	ACSL4	26.4	52.85	71.66	53.29	66.68	64.74	80.13	75.04	93.61	64.91	83.35	70.13	81.08	64.06	80.81	93.64	93.16
G9031_16480	422187	RAB9B	26.39	27.95	31.28	32.09	30.48	25.83	30.78	28.45	28.15	30	31.91	31.69	32.85	40.37	36.38	39.14	34.67
G9031_13687	418656	PRKX	26.43	14.61	17.74	17.59	19.07	13.09	16.86	16.72	14.51	13.69	14.84	17.66	15.1	16.01	15.46	13.06	14.25
G9031_13665	418631	GEMIN8	26.43	36	39.84	39.68	32.82	29.49	32.11	33.51	28.9	30.03	30.65	27.95	29.47	25	29.5	21.79	19.37
G9031_11538	415931	RBM6	26.45	31.09	31.24	28.69	31.28	30.61	32.91	30.61	29.55	30.93	32.98	39.48	31.27	34.35	30.65	30.54	26.74
G9031_18226	424413	STX10	26.47	30.6	36.22	38.24	46.84	26.82	30.59	39.77	34.58	29.2	43.45	59.11	40.91	40.29	43.3	43.14	38.62
G9031_17670	423716	UNC5B	26.46	7.52	16.4	15.42	14.66	8.88	14.59	33.24	39.3	7.66	13.13	33.71	58.21	13.21	18.64	32.52	67.17
G9031_21764	770190	COX17	26.47	40.5	31.18	42.29	28.16	43.08	34.22	35.14	44.53	58.57	41.67	36.36	44.69	47.83	50.57	66.95	51.17
G9031_1607	101749223	LOC101749223	26.47	30.34	52.11	45.33	49.3	49.74	82.41	72.62	82.82	51.72	57.77	33.47	79.2	45.07	60.96	64.2	74.7
G9031_22606	777441	TMEM216	26.49	15.61	16.31	15.34	16.91	18.69	15.93	21.15	22.35	21.07	20.88	10.8	19.49	18.66	23.61	18.42	20.19
G9031_12101	416653	FAM234A	26.49	23.83	22.92	22.03	22.23	23.08	28.72	29.63	29.93	25.37	32.48	37.31	31.81	29.4	30.97	31.4	32.92
G9031_18301	424501	RPAP2	26.5	28.56	26.47	24.87	24.78	23.39	24.68	25.48	24.86	24.91	27.92	26.75	28.65	28.74	27.37	24.82	28.44
G9031_21532	769472	PARP6	26.52	29.45	24.31	26.56	24.63	24.26	27.83	30.08	29.7	25.43	45.22	59.87	44.4	41.46	47.1	56.11	60.51
G9031_21131	431669	RMI1	26.54	26.69	22.85	23.74	26.48	23.5	24.68	25.33	24.61	19.83	20.6	17.11	24.19	23	19.29	18.72	18.26
G9031_10442	396014	NFE2L2	26.58	29.49	25.74	26.32	25.53	34.86	46.14	40.75	30.17	33.94	44.62	62.98	39.97	37.95	36.47	31.1	28.53
G9031_20329	428482	FARS2	26.59	26.42	23.15	22.93	20.38	20.54	27.4	25.76	21.6	23.45	22.81	23.67	28.74	23.03	26.82	25.92	23.84
G9031_14467	419634	KIAA0319L	26.59	31.02	30.54	29.42	33.28	31.49	34.11	36.05	31.82	36.91	41.1	42.84	46.3	47.56	45.38	46.83	51.65
G9031_11751	416200	PCYOX1L	26.62	21.21	26.01	25.41	22.18	23.65	28.41	20.09	19.61	23.78	34.63	33.47	20.15	22.43	29.31	27.08	21.91
G9031_11271	415568	TLE3	26.61	32.81	29.93	38.51	45.19	28.17	32.19	51.11	51.02	34.4	56.62	37.34	28.85	38.67	49.18	65.57	23.15
G9031_9937	395450	NTM	26.63	54.43	45.61	28.82	22.62	51.75	25.74	8.16	7.75	31.91	20.87	41.62	17.33	44.58	34.91	48.83	53.44
G9031_9940	395453	FGF18	26.64	0.88	1.22	1.65	0.73	1.11	1.19	0.98	1.2	0.74	8.38	10.83	5	3.41	6.15	13.8	16.74
G9031_20528	428807	PRADC1	26.66	32.06	26.87	27.09	26.38	30.77	31.07	31.18	31.5	35.21	41.64	39.66	42.42	32.92	40.28	38.95	47.97
G9031_16283	421941	PQLC3	26.66	14.48	10.77	10.56	10.73	11.49	15.72	13.41	11.67	11.82	10.43	7.99	18.56	12.4	10.64	12.11	11.93
G9031_11529	415915	HEMK1	26.66	21.23	19.64	20.25	19.41	21.29	20.42	15.06	16.99	20.43	17.12	13.47	16.88	17.64	15.49	14.79	15.02
G9031_21672	769924	GNA12	26.7	34.32	36.16	35.32	37.44	33.07	36.24	41.79	36.58	31.42	42.41	45.19	47.92	43.6	45.89	48.77	51.02
G9031_14621	419843	SRGAP2	26.7	20.94	24.85	22.15	26.28	22.92	23.06	21.9	21.44	23.17	22.15	17.7	24.38	26.92	24.42	30.71	36.06
G9031_13173	418030	PICK1	26.73	28.05	29.65	25.92	27.53	32.12	31.25	34.94	34.86	34.96	37.87	29.8	44.51	35.3	37.95	39.58	45.69
G9031_19903	427803	SPHK1	26.72	26.56	32.57	36.56	37.76	27.19	38.89	33.08	29.79	24.89	27.71	42.64	23.76	28.77	22.45	23.8	20.99
G9031_18394	424613	NSUN4	26.72	34.43	28.74	37.16	32.97	25.28	28.58	33.97	32	27.54	25.82	43	24.38	26.08	27.43	21	26.07
G9031_14500	419678	TRIT1	26.71	20.53	12.57	15.44	16.96	18.47	16.69	30.42	35.71	28.44	30.91	45.53	40.51	29.23	30.78	34.63	38.69
G9031_14365	419508	CCDC30	26.76	16.05	18.35	16.28	20.15	20.09	21.61	22.68	26	19.03	19.75	13.93	39.75	17.63	23.46	26.77	36.65
G9031_20813	429557	RPS6KB2	26.75	29.74	29.99	29.34	25.04	32.98	39.46	35.22	42.9	31.4	48.61	38.27	53.93	36.95	47.59	52.83	54.86
G9031_22588	777072	SHROOM4	26.78	45.59	47.62	43.95	48.15	46.12	47.35	50.96	45.41	44.48	51.61	54.66	40.26	50.84	53.07	40.99	42.66
G9031_12746	417504	COL26A1	26.8	43.46	34.44	29.58	29.94	40.99	33.56	17.36	14.76	37.06	16.74	8.14	10.88	21.76	14.71	9.7	9.82
G9031_15571	421037	TUBB6	26.78	18.7	27.08	26.46	32.82	25.3	38.81	65.26	77.48	34.99	41.92	91.02	115.74	50.68	68.98	109.71	114.79
G9031_19795	427608	SRA1	26.79	46.83	35.36	38.51	33.13	48.68	44.06	51.85	60.87	64.59	66.94	64.41	58.44	57.24	63.81	70.21	70.46
G9031_15442	420878	ECI2	26.79	42.79	33.94	36.99	37.55	45.55	37.17	43.86	36.15	60.45	40.25	30.5	41.33	45.54	39.47	35.8	30.85
G9031_11537	415929	MON1A	26.8	32.48	30.28	31.7	33.28	28.11	30.46	28.96	29.99	32.17	33.87	39.3	33.75	35.88	35.21	35.07	37.45
G9031_709	100859027	FBXL12	26.8	20.04	15.45	20.42	21.76	15.47	19.86	22.24	19.45	19.01	23.92	42.8	20.19	22.86	22	21.91	19.14
G9031_15413	420842	GMPR	26.81	32.01	34.34	27.55	25.24	23.21	35.75	31.02	29.03	19.71	29.63	26.64	33.54	21.54	33.87	30.74	30.88
G9031_2133	101750986	IER5	26.82	11.9	13.65	16.61	14.94	10.21	14.47	20.17	18.65	11.03	18.4	47.26	12.68	12.8	16.62	15.64	12.65
G9031_16605	422358	SMARCA1	26.81	36.57	37.96	33.32	27.94	32.22	40.83	36.37	35.68	33.27	35.79	38.92	42.49	35.45	33.94	36.23	42.83
G9031_9357	374087	ADARB1	26.84	23.94	27.91	25.45	26.42	20.92	28	25.14	25.35	21.65	25.74	24.33	26.23	25.7	26.49	22.77	23.48
G9031_17520	423525	PPM1A	26.83	21.71	24.64	28.12	28.6	20.16	21.07	27.27	26.74	18.1	22.02	31.19	23.19	19.86	23.35	23.23	23.36
G9031_10133	395670	MEF2A	26.83	22.91	23.23	23.17	23.15	28.58	25.97	31.75	27.78	27.05	29.59	49.24	31.5	33.28	31.04	28.17	35.5
G9031_9478	374242	DCX	26.84	75.96	71.55	50.92	71.41	78.39	111.68	90.27	61.96	69.62	186.53	269.33	156.07	201.39	214.76	193.09	209.96
G9031_14010	419052	PGM2L1	26.85	24.84	22.37	19.73	19.02	18.34	21.98	24.8	22.7	25.76	58.46	87.24	53.23	66.75	69.46	79.91	96.83
G9031_18824	425392	RPGRIP1L	26.88	17.98	22.42	20.97	21.08	17.28	21.65	19.57	19.93	12.16	14.77	9.79	16.15	12.49	15.96	12.48	13.44
G9031_12351	416964	PIK3IP1	26.88	9.18	12.87	16.9	18.59	13.38	20.44	33.67	33.92	23.45	39.41	67.9	42.2	23.04	36.51	50.33	58.37
G9031_12529	417211	WDR34	26.87	21.51	22.68	25.02	21.88	22.95	27.05	30.54	29.39	22.85	25.72	21.11	32.26	20.74	28.27	26.76	29.5
G9031_16117	421738	KPNA5	26.88	30.52	31.36	29.68	33.16	24.78	27.65	28.57	27.67	25.04	28.84	34.99	35.2	28.59	29.3	27.07	32.8
G9031_2100	101750875	INTS5	26.9	26.26	24.99	20.87	25.46	20.81	22.97	27.46	25.47	23.23	28.59	34.75	22.27	24.32	23.72	21.72	22.24
G9031_17715	423771	ZFAND4	26.9	17.97	20.26	16.08	19.64	19.42	22.85	22.58	23.44	24.39	24.7	25.62	24.99	28.88	28.59	29.82	27.85
G9031_19297	426807	ZCCHC7	26.92	20.6	28.4	26.6	25.24	21.07	21.92	28.25	22.52	19.61	26.67	32.13	22.89	22.35	24.5	22.57	17.33
G9031_18116	424276	INSIG2	26.93	24.14	25.43	26.18	28.88	22.29	25.56	37.04	32	25.42	41.46	66.92	46.02	38.88	41.77	37.36	36.81
G9031_14178	419260	ZGPAT	26.92	26.43	23.84	21.83	23.58	24.28	26.53	25.04	24.78	26.13	27.25	30.73	27.41	31.45	31.37	26.67	24.63
G9031_14427	419589	LDLRAP1	26.95	22.07	22	19.19	20.62	21.3	22.04	21.02	21.42	20.14	15.24	14.69	15.48	12.69	14.29	14.28	12.05
G9031_9409	374147	BMPR2	26.97	18.09	19.65	14.11	14.69	16.63	19.44	18.34	16.62	13.55	24.81	31.1	26.28	32.49	28.5	21.8	34.5
G9031_9228	373935	DACH1	26.97	13.79	12.64	9.21	9.83	26.85	24.88	19.99	17.58	44.78	49.59	58.21	44.16	52.29	46.75	45.8	38.47
G9031_21628	769780	ULK3	26.97	27.11	34.69	30.67	29.49	29.16	28.07	30.33	27.62	29.16	30.43	31.3	26.03	25.27	29.68	29.49	29.85
G9031_21883	770487	RFT1	26.99	20.68	22.94	21.98	24.22	17.28	19.91	22.58	19.18	18.19	20.83	20.85	25.09	20	21.99	21.26	20.07
G9031_20123	428168	FAM210B	26.99	27.83	76.45	49.45	34.24	35.05	85.28	47.43	55.86	27.53	73.53	88.86	44.07	35.83	78.68	89.13	54.11
G9031_11071	414897	KMT2A	26.99	25.54	29.71	25.17	27.73	21.9	28.07	29.77	24.75	17.68	28.35	46.59	28.06	37.45	30.94	19.41	27.66
G9031_11248	415535	IGDCC3	27	29.1	35.85	34.37	40.47	38.16	63.62	72.54	57.2	63.59	108.82	86.57	74.96	86.13	98.17	90.39	64.63
G9031_11476	415840	CDK10	27.02	30.53	31.04	32.11	33.63	30.6	27.35	31.86	32.64	26.64	27.81	20.99	26.15	21.52	28.88	22.96	22.36
G9031_17844	423932	INPP5F	27.03	22.26	19.81	16.98	17.4	19.43	19.52	18.32	16.56	20.38	19.12	25.49	17.45	22.95	18.68	17.75	16.46
G9031_226	100857678	UBE2B	27.02	28.77	26.97	27.47	22.55	30.14	27	37.07	38.23	37.28	37.66	62.93	34.4	32.05	40.54	39.42	32.39
G9031_15503	420956	INO80C	27.05	35.41	37.6	34.81	36.79	31.78	34.44	33.26	30.51	25.77	29.86	25.71	33.82	33.59	28.1	26.33	33.13
G9031_16869	422693	AP1AR	27.06	32.84	31.21	30.21	30.97	34.76	38.02	35.01	27.05	32.42	44.59	51.45	45.61	35.59	42.35	48.04	53.91
G9031_10070	395601	SIX4	27.05	15.69	16.04	15.73	15.18	16.25	17.69	17.82	16.9	15.8	10.66	16.59	11.38	17.71	10.27	8.15	9.11
G9031_12387	417007	MTFP1	27.05	39.55	43.58	36.42	37.89	46.1	43.46	38.48	49.51	45.49	40.16	31.61	27.77	30.13	37.23	48.76	31.9
G9031_14000	419041	C1H12ORF4	27.05	32.19	29.93	31.53	27.34	31.14	35.55	36.32	30.38	35.52	38.23	31.77	47.33	37.01	37.45	38.55	36.15
G9031_21344	768866	RBM38	27.06	51.54	58.72	52.65	48.37	42.02	69.93	58.22	47.94	41.71	90.57	123.72	46.81	88.43	95.02	78.34	44.95
G9031_20582	428890	ZC2HC1C	27.08	24.38	27.64	27.12	27.5	26.22	25.86	27.25	27.52	31.58	28.4	28.5	38.93	27.81	29.43	36.08	38.61
G9031_9939	395452	RDH5	27.08	20.29	13.89	16.26	18.07	18.51	25.81	21.43	21.25	23.88	25.56	20.93	32.13	27.6	29.62	27.87	27.43
G9031_20650	429005	SLC39A10	27.06	34.68	36.37	30.64	31.99	33.63	31.82	22.85	20.37	27.8	25.19	29.68	27.37	31.59	25.21	21.52	23.07
G9031_18452	424689	ITGB3BP	27.09	23.34	24.88	21.54	19.99	25.06	27.71	24.95	22.78	22.48	20.05	9.2	15.08	17.45	18.65	15.19	9.56
G9031_21271	768612	TCF4	27.12	38.41	55.68	40.78	40.56	42.28	46.9	45.43	42.8	20.99	37.29	35.46	35.29	38.53	40.23	26.02	31
G9031_20970	430770	B3GALNT2	27.11	34.82	32.89	30.08	31.17	31.87	29.03	25.39	24.16	27.03	22.81	14.59	21.84	26.51	22.79	21.4	18.49
G9031_21175	693254	MIS12	27.11	27.56	24.35	28.84	30.99	29.42	30.93	19.87	26.95	26.26	26.61	16.47	25.56	25.27	27.87	22.4	26.57
G9031_9303	374021	RNF111	27.13	23.76	27.27	21.84	24.7	21.34	25.03	27.2	24.82	23.14	28.19	41.46	33.14	30.7	27.97	25.13	32.22
G9031_12589	417296	MAN1B1	27.13	29.58	29.78	28.96	31.05	28.64	28.6	30.92	28.36	25.69	28.9	36.95	30.73	37.61	29.34	26.85	29.13
G9031_13668	418634	TRAPPC2	27.14	50.61	39.72	43.45	43.93	46.84	45.52	47	43.57	64.91	62.84	45.38	54.55	58.32	59.87	68.35	56.48
G9031_17623	423656	NRBF2	27.13	38.62	38.56	29.46	32.91	36.97	37.6	34.4	31.44	37.01	33.67	32.31	43.91	38.16	34.6	42.4	40.36
G9031_22208	771509	CDC42EP4	27.17	42.76	43.02	42.61	45.68	37.59	52.07	58.38	47.73	49.92	68.14	102.05	56.14	73.29	73.41	79.13	78.69
G9031_18413	424637	KTI12	27.16	22.07	22.62	22.89	25.37	20.77	20.1	19.62	19.33	20.28	22.33	19.12	18.95	21.27	21.41	17.04	16.07
G9031_14868	420157	FEM1A	27.16	56.28	52.23	48.63	47.6	49.57	58.38	62.82	56.76	51.51	55	52.18	51.9	57.62	55.45	52.03	48.52
G9031_16812	422622	NOA1	27.15	42.53	44.76	39.83	38.72	48.97	51.9	50	43.84	46.39	44.3	34.94	38.04	42.83	41.57	36.13	33.94
G9031_6292	112529965	LOC112529965	27.17	48.07	37.99	35.83	34.1	34.57	36.56	33.89	32.38	41.22	34.37	31.54	32.18	31.9	33	37.25	27.52
G9031_19276	426781	ADAM9	27.18	51.72	52.94	51.93	49.74	48.57	52.82	55.48	51.41	56.16	59.83	69.28	67.74	60.49	61.69	72.56	77.37
G9031_12466	417133	SNAPC4	27.17	18.33	17.11	17.57	18.93	12.96	14.1	16.43	15.31	10.86	14.23	18.79	14.22	14.53	15.29	11.8	12.7
G9031_21195	768091	TSC22D3	27.19	22.35	29.22	24	22.86	30.16	36.16	47.71	46.56	30.95	34.34	144.59	33.2	23.8	27.83	42.99	41.25
G9031_15802	421340	DUSP10	27.2	11.41	12.55	11.8	13.41	9.41	12.63	25.57	15.48	10.47	11.45	69.34	9.32	11.89	10.82	11.68	7.08
G9031_21793	770250	SLC36A1	27.22	14.3	16.99	13.61	16.26	13.33	11.97	11.94	12.77	12.39	16.09	19.29	14.28	18.75	15.53	17.36	16.97
G9031_11329	415641	LOC415641	27.22	32.7	40.26	33.04	33.84	25.58	30.23	35.15	28.68	20.37	27.63	35.27	28.53	29.52	28.31	19.47	24.75
G9031_15145	420517	STAM	27.23	35.46	35.4	30.44	33.21	28.51	31.94	34.35	29.25	27.49	34.44	42.04	41.5	36.12	33.89	36.66	42.12
G9031_20452	428689	MARS2	27.23	22.67	19.89	24.69	21.98	21.02	20.31	19.76	19.8	20.26	22.7	20.53	22.15	21.09	21.61	17.57	16.85
G9031_16441	422136	OCRL	27.23	33.02	36.31	35.51	34.43	29.74	33.81	36.33	35.87	32.12	38.8	37.56	40.04	42.59	38.49	39.11	41.62
G9031_12869	417649	MYO19	27.25	26.55	26.24	22.76	23.25	20.84	23.13	21.86	18.16	15.68	14.64	12.9	22.43	14.5	15.94	15.51	16.2
G9031_19836	427664	RAI1	27.25	27.53	40	38.81	40.32	30.57	55.62	52.86	43.73	35.77	70.97	114.17	57.97	63.66	79.23	72.55	67.14
G9031_18417	424642	ZCCHC11	27.27	30.49	29.95	28.35	28.98	27.8	30.8	29.52	30.36	25.09	27.89	37.26	38.17	30.56	29.52	28.55	32.86
G9031_1324	101748292	ZC3H4	27.28	32.57	34.89	28.08	27.4	34.73	44.96	39.59	41.47	31.29	35.26	38.45	35.57	33.12	31.62	34.21	35.25
G9031_9518	378797	GJB1	27.26	15.66	16.72	17.51	18.3	13.85	11.12	4.9	7.4	9.12	5.26	3.52	2.22	4.36	6.94	6.45	3.97
G9031_22479	772371	PDCL	27.29	38.63	43.27	41.31	44.66	41.9	47.2	56.69	51.31	45.26	63.6	75.98	74.44	64.35	68.08	77.87	79.34
G9031_3194	107050985	LOC107050985	27.28	28.89	26.26	25.69	27.37	33.33	33.71	27.41	35.84	31.94	28.31	28.79	26.59	28.17	22.57	28.37	24.71
G9031_16926	422765	FRYL	27.3	19.15	20.88	17.98	18.73	18.72	24.22	25.46	25.89	18.22	24.18	35.22	27.71	30.16	25.75	22.14	28.03
G9031_13370	418262	ITFG2	27.34	27.2	26.16	25.7	25.57	27.05	32.93	30.99	26.11	27.09	25.57	70.85	21.01	30.52	24.81	25.24	17
G9031_16735	422523	SEC24B	27.41	30.56	31.53	28.64	29.38	28.64	34.63	38.17	31.6	29.58	38.13	53.56	36.92	37.23	36.72	31.69	34.08
G9031_10645	396239	BRAF	27.39	13.08	14.45	12.8	15.21	11.16	13.6	15.16	14.46	10.95	14.84	21.1	15.38	15.56	14.59	13.52	16.73
G9031_17846	423934	SEC23IP	27.39	33.3	33.7	32.06	32.58	32.8	36.24	37.27	34.76	34.07	43.29	46.41	47.77	42.29	40.77	38.67	41.88
G9031_13490	418413	HJURP	27.4	47.04	45.28	46.32	44.7	37.77	36.79	38.13	34	34.11	26.51	21.04	29.19	24.76	25.34	19.29	19.98
G9031_17278	423234	ZNF106	27.41	21.26	25.22	20.34	24.66	16.18	17.95	17.57	15.71	12.97	15.52	12.34	15.03	16.88	13.97	10.89	11.76
G9031_18083	424234	PTPN4	27.4	31.33	31.77	27.23	29.86	27.49	31.41	26.67	22.98	23.95	33.79	34.59	26.48	37.11	33.18	26.19	25.93
G9031_15556	421016	TIMM21	27.42	25.34	21.77	22.25	25.39	27.28	31.51	26.35	24.25	32.1	26.83	20.23	24.12	25.12	28.56	26.92	23.92
G9031_16303	421967	LDAH	27.44	73.91	68.38	56.71	56.21	65.12	69.74	47.23	44.6	63.84	45.39	38.3	46.19	47.63	43.29	39.71	48.13
G9031_10695	396294	FYN	27.45	33.99	37.3	35.89	39.26	53.99	37.12	33.18	27.11	61.12	53.9	57.62	41.26	75.45	59.48	51.62	55.71
G9031_12446	417109	RC3H2	27.44	27.18	31.15	25.78	29.3	26.34	28.69	32.14	28.8	20.61	28.29	46.1	36.03	35.63	31.91	26.34	37.62
G9031_11824	416297	FAM13B	27.43	21.77	20.7	22.12	28.19	16.89	19.13	23.75	21.15	16.87	36.38	46.08	41.65	42.08	36.59	31.31	37.74
G9031_21294	768709	LOC768709	27.45	24.46	27.54	37.24	25.49	24.88	34.96	31.41	36.55	19.89	35.39	32.84	40.84	24.04	39.97	42.69	39.94
G9031_17291	423247	ACOT2L	27.47	19.41	15.55	16.29	16.62	18.41	19.74	18.14	17.03	19.45	20.2	23.65	23.46	25.8	25.61	23.98	23.2
G9031_20396	428603	ELP4	27.46	30.71	19.8	20.14	18.64	26.49	24.33	18.76	19.73	22.82	20.11	18.48	19.49	23.76	18.59	14.63	23.14
G9031_17698	423747	ANXA7	27.46	14.57	16.87	17.74	15.5	14.02	18.68	22.42	24.54	12.9	15.19	34.17	29.08	18.55	13.68	14.83	19.38
G9031_15089	420446	NOM1	27.46	25.18	25.73	23.13	25.41	17.57	20.18	19.74	16.52	18.4	13.81	14.22	16.01	14.38	13.64	12.36	11.25
G9031_13727	418703	REV1	27.46	14.99	12.93	11.85	12.14	12.36	13.78	14.9	13.41	14.14	16.78	21	13.94	15.96	16.37	14.38	14.47
G9031_17903	424010	BARD1	27.49	28.1	29.15	31.61	33.53	21.28	23.17	23.21	21.3	20.58	20.69	18.88	17.97	17.88	17.79	14.05	13.83
G9031_22534	776275	LOC776275	27.5	21.93	19.67	17.62	17.93	20.51	26.72	26.52	28.51	23.1	34.62	26.75	40.27	36.17	34.84	42.37	48.4
G9031_12574	417273	ALAD	27.53	47.56	46.94	48.6	35.53	41.47	45.75	35.04	35.57	44.29	47.51	43.07	42.87	51.99	46.59	47.58	61.63
G9031_6261	112529926	POLR2K	27.52	32.95	28.77	38.34	34.61	32.91	33.71	37.63	39.18	37.91	43.84	38.63	33.7	36.45	33.64	32.68	32.33
G9031_13445	418358	ILDR1	27.52	11.13	14.12	10.12	10.23	8.77	10.44	7.82	8.38	7.79	5.63	8.96	8.34	5.72	5.34	4.95	6.14
G9031_11760	416212	HMP19	27.52	34.74	24.75	18.18	17.17	40.17	19.31	19.66	19.96	55.79	103.89	169.9	83.99	140.6	149.34	247.24	313.1
G9031_15982	421568	FGFR1OP	27.54	28.09	26.32	27.64	25.68	27.01	24.35	24.85	24.26	23.95	17.81	18.67	22.51	19.43	18.72	18.88	22.71
G9031_484	100858401	NR2C2AP	27.55	32.15	25.87	28.16	28.7	32.76	28.65	24.66	29.12	33.54	30.62	25.69	24.51	29.84	31.3	29.52	21.09
G9031_21203	768362	POP4	27.55	41.06	38.47	41.78	35.09	37.83	33.68	35.61	34.61	37.2	37.89	28.55	34.04	28.39	34.38	30.92	24.03
G9031_13434	418341	B4GALT4	27.58	34.56	35.08	32.34	33.47	36.91	30.3	32.01	33.96	30.46	29.4	27.19	36.72	30.3	30.65	35.11	38.97
G9031_2449	101752059	C2orf72	27.57	2.76	2.87	2.74	1.75	2.9	3.35	2.92	2.87	2.02	3.06	2.86	2.95	1.48	3.31	2.38	2.27
G9031_9589	395078	ALG6	27.57	27.38	25.02	26.14	25.31	26.13	22.04	17.77	17.84	25.04	20.28	12.64	12.27	21.11	19.37	13.48	9.59
G9031_18062	424209	TTLL4	27.58	24.5	26.51	24.1	26.48	22.13	25.93	29.54	28.11	22.61	22	28.47	30.53	23.19	23.94	25.99	28.82
G9031_16950	422799	STIM2	27.56	16.91	18.25	16.74	20.4	15.16	16.45	22.17	18.3	12.01	19.08	24.65	21.94	17.81	18.43	14.51	20.72
G9031_12892	417681	KIAA0753	27.6	27.34	26.49	28.09	27.99	21.59	22.5	24.33	24.3	19.47	19.57	15.1	17.03	18.72	16.22	11.9	12.83
G9031_21511	769405	LEO1	27.6	20	22.83	20.79	22.17	17.24	19.86	19.88	17.83	18.18	19.01	21.72	20.78	19.07	17.71	14.95	16.38
G9031_12699	417445	MAP2K6	27.59	55.56	49.32	46.52	44.92	55.62	45.88	33.08	29.41	29.43	33.71	12.68	36.08	50.99	38.48	30.06	33.92
G9031_18172	424343	CLCC1	27.62	29.98	29.16	27.68	31.48	28.88	28.62	28.65	25.71	23.28	27.45	19.94	36.81	30.19	26.98	26.42	37.6
G9031_18207	424385	SUCO	27.61	24.74	31.93	27.23	27.58	24.83	27.42	30.32	30.56	23.57	31.03	37.76	41.45	38.96	35.57	36.32	44.11
G9031_19099	426284	TBL1XR1	27.62	33.43	33.27	38.69	39.01	32.82	37.48	44.99	41.8	35.07	31.23	28.57	32.13	29.96	29.54	29.29	23.61
G9031_1427	101748622	GPRIN1	27.61	32.35	45.36	39.48	38.87	29.74	35.41	28.78	26.84	23.23	28.83	25.66	26.4	22.36	30.68	33.16	29.41
G9031_400	100858145	NME7	27.64	29.9	25.35	24.67	25.16	30.75	29.67	35.53	28.97	32.41	29.72	19.68	37.47	34.04	36.35	35.52	33.97
G9031_833	100859397	TRIOBP	27.63	25.56	30.49	31.97	31.88	30.08	33.64	33.83	37.39	30.4	28.1	25.48	31.93	27.1	27.42	28.02	29.32
G9031_20781	429353	SNX11	27.63	35.56	38.19	37.68	36.39	38.49	34.77	34.82	32.26	36.19	38.78	36.26	40.33	39.04	43.19	42.52	41.55
G9031_18620	424908	IL1RAP	27.71	8.84	12.04	9	9.01	17.91	12.05	5.41	6.48	15.17	5.81	14.57	6.1	13.66	7.9	6.97	6.89
G9031_10416	395983	MAPK9	27.73	24.17	27.32	20.98	27.29	26.97	24.95	24.81	21.89	18.6	21.98	20.87	34.43	27.2	21.46	20.19	31.79
G9031_16318	421988	RNF19AL	27.72	25.53	25.11	21.91	25.53	29.39	34.91	31.31	37.14	37.16	36.84	40	33.27	33.31	35.94	36.78	38.16
G9031_21479	769312	NEMP1	27.72	24.63	21.67	24.26	27.29	16.62	20.81	18.94	19.29	15.88	17.63	13.7	10.31	13.89	16.13	9.83	10.04
G9031_18079	424228	BIN1	27.75	33.43	43.84	58.64	64.77	27.85	33.48	36.91	35.17	32.31	41.93	40.83	42.08	66.5	46.78	47.07	64.88
G9031_10433	396002	AK1	27.74	54.97	50.89	55.45	46.99	81.03	75.7	69.3	95.04	112.9	113.2	88.74	121.68	124.7	125.48	164.99	158.92
G9031_16792	422595	LIN54	27.76	15.89	20.66	20.27	22.15	15.11	18.08	22.49	18.61	13.85	18.36	23.58	19.93	18.47	19.29	15.04	17.32
G9031_22327	771869	FBXL20	27.76	21.16	18.8	14.45	13.69	22.38	28.96	31.22	28.07	28.48	38.63	63.18	41.61	39.4	38.46	43.67	47.67
G9031_16756	422548	CENPU	27.78	30.03	33.7	32.56	34.21	26.82	24.42	27.82	20.55	24.53	20.5	13	20.92	20.67	19.53	12.98	19.71
G9031_15732	421251	KLHDC3	27.8	22.14	29.34	23.22	24.04	23.64	26.72	25.1	26.43	21.75	25.44	30.05	26.85	19.14	23.95	27.85	23.77
G9031_9980	395499	TAOK3	27.81	34.84	47.08	41.38	39.8	41.83	42	44.98	40.31	35.44	41.12	42.35	45.12	50.98	42.65	44.28	51.15
G9031_10789	396405	CAMKK2	27.83	41.09	41.32	39.86	36.79	37.34	41.15	35.48	34.56	28.09	46.76	52	43.14	49.92	50.25	45.32	55.28
G9031_2132	101750984	PLEKHG3	27.83	24.7	25.93	25.21	26.74	24.07	24.89	26.57	24.92	24.64	27.5	28.38	21.22	27.4	25.72	21.18	19.83
G9031_10519	396102	LRP8	27.83	17.29	18.6	14.68	20.45	18.14	16.27	26.66	28.32	15.11	20.81	29.28	53.91	31.47	32.22	47.47	58.59
G9031_14903	420199	IMPA1	27.87	40.15	39.57	42.27	44.95	43.94	43.67	45.53	42.52	48.1	45.32	43.14	53.06	51.41	44.91	50.64	51.7
G9031_22227	771554	DCAF7	27.86	27.43	25.71	25.68	26.63	26.31	22.94	26.72	27.37	30.45	32.03	35.85	30.88	37.39	29.63	31.9	27.25
G9031_13996	419036	PRPF18	27.9	30.05	23.68	23.42	24.63	26.78	27.35	30.56	27.7	28.33	32	42.08	32.38	32.43	30.75	32.69	26.84
G9031_18236	424424	SOAT1	27.9	26.83	26.47	23.25	19.9	26.23	19.36	13.32	11.78	27.01	15.01	12.8	12.22	22.48	12.56	9.55	8.98
G9031_22392	772041	BRAP	27.93	19.35	17.55	17.26	17.91	17.23	19.01	19.56	17.85	20.9	24.01	28.9	25.33	24.92	22.9	24.13	20.69
G9031_11163	415408	PYGO1	27.92	17.36	15.38	11.87	11.21	12.31	11.41	10.09	9	9.03	10.98	10.48	9.68	13.32	8.43	6.64	9.99
G9031_17848	423936	ATE1	27.91	30.14	25.49	27.53	26.44	23.35	27.56	30.58	25.38	26.37	28.48	32.69	34.15	29.48	28.06	23.53	28.68
G9031_11392	415729	NKD1	27.93	57.08	41.82	29.54	33.18	45.38	24.58	22.7	19.27	41.91	12.98	19.8	16.62	31.02	11.41	9.1	8.47
G9031_12029	416560	E4F1	27.96	20.13	19.59	17.88	19.35	18.75	18.57	16.81	17.79	19.1	18.65	16.12	16.8	19.58	17.97	17.12	15.65
G9031_13682	418651	SHROOM2	27.96	27.67	23.36	20.41	22.02	26.79	28	29.52	24.2	35.49	30.23	39.74	36.72	50.7	32.72	32.06	39.3
G9031_6574	112530331	INO80E	27.95	20.4	23.73	24.93	22.85	20.25	22.83	25	25.53	29.59	24.97	27.02	21.51	26.83	27.67	23.94	22.64
G9031_16658	422424	CPE	27.96	33.82	48.22	35.28	43.79	43.79	48.67	39.07	53.14	56.36	56.44	53.16	91.45	72.76	69.2	117.42	129.94
G9031_18441	424670	OMA1	27.97	19.29	20.76	18.96	16.46	18.36	19.11	17.49	16.11	18.62	17.43	12.64	18.01	16.42	15.41	16.38	18.87
G9031_8788	112533023	LOC112533023	27.98	9.35	10.88	13.35	13.4	4.45	5.54	6.47	5.83	3.35	4.57	5.58	6.17	3.41	6.17	5.7	4.44
G9031_14037	419082	STIM1	27.99	23.5	29.21	27.76	29.75	22.22	27.59	25.92	25.61	18.62	21.62	24.44	25.02	27.89	22.04	20.8	23.1
G9031_17284	423240	LOC423240	28.01	38.63	35.71	37.45	34.01	42.95	41.4	41.59	40.81	45.11	45.76	41.75	45.35	42.36	40.2	43.41	39.77
G9031_16847	422665	SPATA5	28.01	25.03	26.61	25.48	28.62	21.55	23.4	22.71	21.95	18.42	26.46	26.65	22	21.9	23.17	19.36	19.31
G9031_11203	415473	TLNRD1	28	35.33	39.09	34.58	38.1	40.05	41.67	47.05	38.02	39.15	48.16	68.87	40.71	39.54	45.41	47.85	43.15
G9031_7812	112531804	LOC112531804	27.99	41.98	43.94	31.81	32.33	49.78	44.59	45.18	53	37.07	32.77	47.35	40.75	37.08	38.04	40.71	42.99
G9031_13304	418183	PLEKHA5	28.03	17.08	16.86	15.6	16.55	15.88	20.1	27.99	23.21	18.01	22.97	34.93	39.52	27.17	23.93	24.89	49.84
G9031_18263	424458	RNPC3	28.04	28.14	25.77	25.04	28.14	27.72	28.88	27.99	26.33	28.43	28.54	27.24	30.78	28.66	26.65	22.53	24.57
G9031_2981	107050147	PDKI2	28.05	29.22	26.37	17.07	15.5	26.95	22.25	22.39	19.39	25.12	21.78	21.1	23.37	22.71	25.52	26.22	31.54
G9031_15365	420779	LANCL2	28.08	35.37	35.55	32.34	31.16	31.56	36.66	33.98	29.28	29.47	33.14	35.32	29.46	31.49	32.88	31.52	30.78
G9031_13447	418361	BOC	28.07	81.22	23.8	15.66	17.2	63.04	28.27	11.09	7.67	100.33	37.04	15.94	11.07	129.52	36.76	11.76	6.51
G9031_14333	419466	ATP13A2	28.08	41.93	35.66	32.63	38.01	38.3	34.64	35.18	35.11	29.55	35.64	38.68	31.01	33.67	34.97	28.04	29.04
G9031_11589	415992	DCP1A	28.09	18.8	21.09	20	21.88	18.34	19.61	23.71	19.77	14.84	19.52	28.78	18.41	21.5	20.09	13.94	15.23
G9031_18746	425067	GON4L	28.09	24.15	28.29	23.97	25.58	22.48	28.91	30.53	27.71	20.67	27.16	43.42	31.21	30.65	27.77	27.47	28.15
G9031_13432	418339	FAAHL	28.08	20.31	24.3	24.99	23.65	24.43	29.88	30.98	27.12	35.1	47.62	43.5	45.15	50.05	46.42	47.65	46.43
G9031_13963	418993	CEP57	28.1	28.06	29.06	29.45	30.18	24.99	22.79	22.55	23.2	19.97	20.34	18.73	17.18	23.01	20.64	15.67	15.99
G9031_16051	421654	SNX9	28.12	35.3	33.1	27.91	28.88	35.45	35.57	32.6	27.81	30.83	26.91	54.31	31.02	31.94	26.35	23.59	24.86
G9031_9711	395206	CHST10	28.11	35.83	33.8	30.94	32.38	33.9	37.51	37.49	36.58	37.04	48.84	40.43	43.67	46.94	48.48	51.28	51.74
G9031_16542	422266	CHM	28.13	38	38.17	37.01	36.82	36.32	37.84	43.32	38.82	43.18	46.4	59.97	54.64	48.36	44.99	48.34	49.53
G9031_17543	423559	SAMD4A	28.16	49.62	67.97	60.57	62.59	60.29	77.06	70.29	58.45	51.97	56.08	108.18	43.97	62.2	61.04	65.18	52.08
G9031_22592	777136	GLMP	28.15	28.54	28.03	23.71	22.78	24.89	28.36	22.31	27.99	29.99	26.47	42.82	29.51	31.54	25.87	26.82	29.09
G9031_12845	417622	VPS53	28.17	29.75	28.13	24.85	25.48	28.59	27.4	30.81	28.28	30.1	37.02	41.86	36.51	42.07	38.66	39.71	41.93
G9031_3919	107052461	TIMM10B	28.18	39.57	34.28	39.52	41.24	30.48	32.62	42.15	38.8	30.89	43.26	66.13	28.12	28.32	29.19	23.99	27.61
G9031_14030	419074	LOC419074	28.19	33.13	34.8	33.01	34.56	32.27	32.89	37.55	33.25	30.73	30.08	40.97	30.17	33.49	31.04	29.12	29.27
G9031_21904	770573	LRRC45	28.21	13.63	11.64	11	12.41	15.05	11.65	12.09	10.93	22.81	15.75	11.32	14.46	21.89	15.04	12.24	13.25
G9031_19653	427395	MCCC2	28.19	30.59	21.01	20.48	20.6	25.78	27.43	22.53	26.46	35.94	34.12	33.38	38.11	36.61	30.31	39.25	34.57
G9031_5709	107055082	CYB5D1	28.19	23.12	20.77	24.14	19.9	29.33	28.81	36.52	38.72	36.07	33.77	36.58	44.35	25.95	33.98	37.88	43.11
G9031_14860	420147	EPS15L1	28.22	27.67	31.49	29.07	29.74	27.48	29.08	31.19	27.43	26.69	29.95	39.93	29.66	33.41	28.13	27.54	30.88
G9031_17186	423112	CHKA	28.22	18.81	21.34	18.92	22.06	20.32	23.64	23.2	28.35	21.64	22.98	37.26	22.3	19.56	21.04	25.26	22.16
G9031_12480	417153	REXO4	28.22	42.6	54.14	53.58	47.73	41.93	45.9	44.53	39.37	36.37	33.81	31.53	34.53	32.07	32.91	27.36	25.43
G9031_7206	112531061	LOC112531061	28.25	30.3	32.32	23.95	18.83	25.41	23.16	14.34	18.97	15.39	4.19	9.5	6.56	7.91	3.06	2.84	9.92
G9031_13769	418755	NAXD	28.24	38.55	39.89	41.29	38.04	41.54	54.11	51.57	49.88	53.82	72.76	62.78	75.33	75.37	75.75	79.11	72.29
G9031_16189	421828	ZNF292	28.23	27.68	30.38	27.15	27.2	24.9	28.97	31.14	29.14	23.82	31.42	43.98	32.66	34.75	31.95	24.17	33.75
G9031_14022	419064	PLEKHB1	28.24	26.46	32.9	32.4	27.63	22.92	26.37	23.57	25.38	19.19	25.9	41.99	31.33	19.12	26.21	28.88	42.86
G9031_22223	771549	INPP5K	28.26	32.65	38.21	40.2	40.88	32.98	41.72	44.15	46.81	35.94	46.98	44.93	56.64	48.27	51.55	54.11	73.99
G9031_202	100857593	CFD	28.26	16.41	13.43	12.36	9.59	6.56	8.12	10.31	13.01	1.89	1.69	4.82	6.65	1.09	1.62	5.45	9.3
G9031_13970	419001	C1H11ORF54	28.29	34.1	25.75	29.09	28.95	28.19	27.97	21.11	25.23	27.75	19.55	15.55	21.53	20.09	16.18	18.68	15.84
G9031_21882	770483	C9orf85	28.28	27.2	31.63	33	27.16	29.77	20.48	23.72	21.86	28.12	27.63	25.75	28.11	26.22	22.98	22.51	24.49
G9031_13560	418499	PAXBP1	28.31	20.93	23.22	22.52	23.55	18.97	20.51	22.13	19.32	18.79	23.03	23.6	23.37	22.24	21.34	20.18	19.63
G9031_21864	770436	STARD3	28.3	18.48	17.64	17.58	17.16	14.45	14.95	16.93	18.23	17.64	20.67	23.53	21.82	19.37	21.43	21.32	21.63
G9031_15824	421365	FLVCR1	28.33	40.6	41.17	39.4	45.9	38.27	39.62	26.72	17.59	38.53	37.03	32.77	18.2	41.8	31.84	23.5	16.82
G9031_16665	422433	NEK1	28.33	46.34	43.16	35.76	40.97	51.8	53.2	45.83	41.62	44.84	45.55	32.84	48.03	44.11	42.52	37.93	40.59
G9031_9774	395275	ZW10	28.34	45.26	47.98	46.71	46.18	43.58	45.29	45.55	43.11	42.74	41.54	39.82	38.9	44.33	39.74	36.34	32.93
G9031_19059	426184	CSAD	28.36	29.41	25.64	22.23	17.45	27.08	32.35	31.84	35.19	25.91	34.05	31.51	31.74	25.02	34.58	40.01	47.01
G9031_3067	107050456	LOC107050456	28.35	27.15	26.5	22.24	21.32	31.25	30.13	29.89	37.43	39.35	33.47	31.9	34.64	42.09	35.49	40.6	45.25
G9031_12228	416808	SLC15A4	28.38	19.32	17.96	16.86	16.58	21.53	20.65	18.17	18.03	22.96	20.17	22.23	21.52	23.79	20.78	21.42	22.68
G9031_17558	423576	MAP4K5	28.38	35.81	41	44.59	48.54	34.06	37.33	43.68	39.92	33.25	34.44	38.92	34.78	35.63	33.47	31.1	32.74
G9031_12483	417157	SURF1	28.4	24.07	21.43	20.91	21.42	23.29	24.06	23.49	26.22	29.81	26.18	26.83	24.51	24.03	25.34	25.54	27.7
G9031_20551	428845	ZNF143	28.4	23.44	26.88	25.22	24.5	20.48	21.33	23.21	21.99	18.38	19.8	28.13	21.81	21.34	19.01	18.89	18.96
G9031_16825	422638	SCARB2	28.42	26.45	27.56	21.87	23.09	29.39	29.5	23.23	24.98	32.24	29.25	27.63	42.52	34.86	32.3	42.36	46.47
G9031_13858	418866	SETDB2	28.42	29.7	31.76	30.73	31.29	25.72	24.71	24.6	22.61	22.61	22.25	22.61	22.84	21.7	20.16	20.05	19.31
G9031_12851	417628	TRIM37	28.43	31.28	30.56	28.16	27.9	27.18	27.34	23.81	23.15	27.16	30.48	34.05	30.17	32.15	32.16	33.93	33.32
G9031_19735	427502	TRPM7	28.45	27.53	33.27	31.56	31.33	26.09	26.71	27.63	23.16	22.04	26.91	31.11	28.42	28.84	25.14	21.36	24.81
G9031_15411	420840	DTNBP1	28.44	50.92	42.39	39.1	41.31	49.84	69.65	62.52	57.28	62.89	83.44	54.7	82.47	58.3	75.67	80.11	64.97
G9031_18645	424938	SLC12A9	28.48	18.45	17.24	14.42	14.84	23.92	19.69	14.61	13.8	32.91	23.81	17.9	18.64	34.76	19.74	20.01	18.85
G9031_10065	395596	EPAS1	28.47	0.74	1.25	1.39	1.27	2.85	1.26	2.51	2.16	2.22	4.83	6.7	9.14	46.25	6.12	4.94	11.75
G9031_19703	427457	CZH9orf64	28.49	32.51	38.51	40.55	43.27	34.76	26	29.17	30.39	28.15	32.63	29.67	29.13	24.36	28.94	27.19	27.71
G9031_9650	395141	HS6ST1	28.52	37.36	17.8	13.13	14.12	33.12	20.81	15.98	10.48	56.09	68.44	45.82	23.38	125.51	68.15	51.83	24.54
G9031_19743	427512	DPP8	28.53	25.5	25.35	20.36	20.53	21.2	21.45	21.36	18.89	21.85	22.62	25.89	21.98	26.47	23.39	22.11	20.85
G9031_13954	418980	DCUN1D5	28.53	27.27	25.29	27.89	26.82	25.84	25.23	27.02	23.99	28.5	30.59	31.43	26.64	31.45	28.11	24.65	24.61
G9031_14979	420292	TSTA3	28.53	46.79	44.71	39.18	37.2	51.71	43.81	41.59	38.31	46.54	46.83	42.43	50.4	45.22	42.85	47.21	45.67
G9031_16386	422071	NDUFAF8	28.54	30.95	35.22	29.89	33.99	35.22	28.54	38.19	45.94	39.57	41.67	32.82	42.75	30.91	36.28	25.42	40.29
G9031_1650	101749375	NRIP1	28.54	29.54	30.2	33.15	44.33	66.93	63.74	95.5	102.95	44.21	47.78	45.72	56.57	44.6	47.96	36.44	45.5
G9031_11215	415488	KIF7	28.56	32	33.35	28.7	28.63	29.71	37.51	34.39	34.2	31.46	35.36	38.59	35.5	37.18	34.46	33.68	29.53
G9031_1456	101748706	LOC101748706	28.57	16.82	22.47	15.42	18.88	16.09	18.06	14.35	13.71	12.72	11.92	6.9	10.34	14.22	10.81	6.96	7.48
G9031_20859	429940	HOXB2	28.56	18.55	20.8	21.69	22.62	20.98	25.51	31.74	30.93	19.19	26.49	49.83	27.76	21.97	24.16	29.24	34.44
G9031_15114	420478	MTPAP	28.62	33.14	35.01	32.64	35.18	30.47	29.83	30.92	26.39	24.03	25.06	24.4	27.25	29.06	26.01	21.33	23.57
G9031_20187	428255	ALG9	28.61	51.27	53.47	49.47	51.3	45.59	55.66	50.36	52.48	49.1	56.52	60.8	65.4	49.2	56.32	64.61	62.47
G9031_9481	374246	NBN	28.62	30.6	30.41	27.69	27.28	25.6	32.07	31.55	25.73	20.44	24.88	34.24	33.11	25.84	23.57	22.26	31.04
G9031_2407	101751935	GRIPAP1	28.64	34.18	34.61	30.54	31.29	36.34	37.25	34.96	39.03	38.4	36.59	48.92	40.05	35.45	39.75	41.11	43.21
G9031_17510	423512	PPP2R5E	28.64	27.37	29.05	27.85	27.13	24.89	29.03	32.88	29.91	31.77	36.25	42.13	35.69	33.9	35.11	33.51	36.17
G9031_13033	417857	TBC1D15	28.68	25.33	25.23	25.32	23.73	22.32	26.02	27.32	24.63	25.94	25.26	44.67	26.79	24.75	24.28	21.19	23.46
G9031_19586	427301	SLC44A1	28.68	23.48	26.11	20.28	20.27	23.11	24.02	27.84	24.79	18.1	21.89	17.75	37.41	30.59	25.66	23.69	51.32
G9031_18415	424639	ZFYVE9	28.67	27.49	34.97	27.04	25.18	31.34	34.19	30.38	27.62	30.42	31.24	27.44	34.6	33.78	31.03	28.45	30.66
G9031_15277	420670	TCAIM	28.7	42.56	47.25	48.71	44.07	48.9	46.52	49.33	42.86	44.6	46.59	29.6	41.69	48.23	47.06	42.4	37.7
G9031_17758	423827	DNMBP	28.71	36.17	40.07	35.16	37.45	27.8	41.73	36.86	34.72	25.01	31.22	21.4	32.35	27.6	28.74	24	24.88
G9031_14650	419877	MAGI3	28.72	31.01	35.7	25.52	22.02	33.24	32.47	20.12	25.59	29.87	22.59	17.22	21.15	21.7	19.43	20.72	19.96
G9031_13834	418838	DNAJC15	28.73	60.74	45.23	41.22	45.74	65.67	57.23	46.04	42.06	64.92	55.55	50.47	62.5	59.8	56.62	50.12	55.41
G9031_13243	418115	DENND2A	28.72	39.6	38.43	32.9	27.91	30.83	29.41	30.93	29.3	30.43	29.88	24.95	46.08	25.64	32.24	37.93	49.73
G9031_20235	428330	SEMA6B	28.74	31.34	34.19	33.53	37.17	28.53	26.67	27.31	26.13	31.31	37.06	29.25	26.26	45.01	46.13	45.69	45.08
G9031_689	100858972	GTF2H2	28.74	29.97	29.45	30.94	29.66	29.53	25.06	25.63	26.06	27.63	26.42	33.23	25.31	25.45	24.13	22.83	21.18
G9031_13142	417990	POLR3H	28.77	35.86	32.02	36.65	39.05	27.53	27.96	34.04	25.19	32.51	30.86	45.16	29.14	29.11	29.29	25.76	20.83
G9031_13681	418649	WWC3	28.79	28.7	32.19	29.97	31.72	31.21	35.97	34.19	27.05	26.43	24.75	36.62	27.17	25.82	24.96	22.36	25.52
G9031_12517	417196	DOLPP1	28.78	32.2	32.56	31.15	33.57	31.27	29.91	39.65	32.22	33.95	35.79	47.43	40.25	38.09	34.21	37.28	39.56
G9031_15015	420348	C2H8ORF76	28.78	33	29.87	27.27	24.36	35.33	30.74	27.24	25.53	37.59	28.55	31.92	23.15	25.86	27.36	24.03	19.5
G9031_19137	426384	FAM76A	28.8	34	31.08	33.23	33.15	37.77	37.86	39.84	34.51	38.02	36.56	40.48	40.32	35.79	34.67	34.96	34.65
G9031_11355	415678	VAC14	28.82	39.54	41.15	35.11	36.37	40.72	45.89	46.88	38.95	44.92	53.94	66.11	55.54	50.49	51.8	55.13	53.65
G9031_21103	431612	CEP78	28.86	36.88	37.2	30.75	29.57	42.77	36.01	36.73	32.73	36.17	28.1	20.6	39.83	31.13	33	30.18	34.2
G9031_21752	770159	FBF1	28.85	35.73	31.66	24.72	26.52	31.45	37.47	31.64	32.68	32.33	37.92	39.4	43.13	41.13	38.81	34.97	41.12
G9031_16341	422016	NCOA1	28.87	34.48	46.91	38.11	38.49	36.62	45.64	37.85	38.23	37.65	40.34	51.29	42.72	53.9	38.48	42.28	46.74
G9031_10307	395860	ST8SIA1	28.89	82.73	87.07	55.66	60.55	82.7	88.87	76.6	77.94	77.88	102.47	138.85	168.34	191.58	129.82	117.55	176.05
G9031_17808	423888	MXI1	28.91	55.47	38.08	30.44	27.11	65.53	53.86	66.22	79.38	81.65	67.22	75.07	139.65	108	82.28	88.11	122.69
G9031_15579	421048	RAB12	28.91	26.67	26.39	23.6	23.34	28.01	24.38	26.07	23.23	28.6	24.25	26.14	28.74	27.96	26.16	25.25	28.48
G9031_19387	426962	GFPT2	28.95	15.7	17	16.07	12.68	20.74	15.2	12.76	8.79	20.59	11.19	11.18	21.15	12.79	11.45	11.78	13.5
G9031_9499	374271	IGFBP4	28.96	36.34	30.51	30.32	36.55	41.92	45.55	22.44	27.11	41.6	24.13	9.54	15.04	22.84	19.29	17.71	18.09
G9031_13669	418635	RAB9A	28.97	49.24	41.91	44.09	43.7	45.61	45.32	45.37	42.23	51.37	50.57	57.02	51.87	51.98	48.55	52.56	45.73
G9031_13269	418145	WASHC1	28.99	24.44	25.91	24.37	22.52	24.21	31.91	33.76	31.23	30.66	31.14	56.62	32.99	31.67	29.89	35.79	31.48
G9031_11959	416478	AP5Z1	28.98	45.79	42.74	39.11	38.39	42.03	46.91	41.12	38.89	47.63	39.93	38.68	37.99	43.51	40.04	37.03	33.31
G9031_21167	693245	ERBB3	28.98	3.94	6.63	5.28	6.23	14.49	3.21	3.19	2.19	17.79	6.37	5.04	4.13	21.97	7.24	2.77	4.96
G9031_12899	417692	KIF21A	29.01	36.22	45.15	42.7	43.76	41.32	43.38	40.67	31.89	46.3	56.16	80.03	68.09	74.55	64.91	72.45	109.43
G9031_17308	423271	PIGH	28.99	36.59	35.48	37.86	35.05	33.41	29.86	37.41	32.95	30.81	36.6	41.94	39.34	39.45	33.08	32.08	42.97
G9031_14828	420105	STK11	29.01	31.88	32.84	31.52	30.63	32.57	29.62	31.09	29.22	35.6	35.65	31.71	33.45	36.42	32.98	36.03	33.43
G9031_16350	422028	PINX1	29	36.42	38.44	34.2	38.04	34.45	36.01	37.64	30.49	36.36	39.56	37.16	38.54	38.42	39.18	35.42	30.57
G9031_18088	424241	ARHGEF1	29.03	19.41	33.15	36.18	38.11	13.56	27.54	45.94	45.03	18.77	45.49	44.22	63.96	26.25	43.38	50.93	44.89
G9031_15075	420427	WDR48	29.03	28.07	28.11	26.6	25.8	27.48	31.94	40.77	36.18	33.1	38.64	52.11	48.26	40	36.9	37.14	43.26
G9031_22138	771265	CBLN1	29.02	61.02	19.29	17.14	17.22	155.19	11.46	6.31	7.43	111.87	22.27	12.45	8.53	88.12	21.22	26.11	56.48
G9031_11236	415521	CHSY1	29.02	11.45	23.64	29.61	35.7	14.58	15.74	22.26	22.69	13.9	16.59	22.5	20.44	17.91	18.34	20.28	20.89
G9031_19083	426247	DHRS4	29.03	25.58	28.49	21.87	20.4	40.58	39.53	30.12	34.55	31.96	32.55	29.09	37.25	35.9	39.44	32.52	54.21
G9031_14367	419512	AAK1	29.04	34.74	39.7	32.74	37.72	35.57	41.61	45.03	45.32	38.12	49.2	59.86	74.71	59.18	54.32	60.25	92.09
G9031_12971	417783	DNAJB9	29.04	18.88	16.23	17.58	18.58	17.39	15.8	20.5	18.73	16.07	21.12	29.96	26.41	21.38	20.93	24.17	25.62
G9031_20248	428354	KDM4B	29.06	39.24	42.58	36.81	36.67	40.25	50.97	47.88	49.92	42.07	45.13	52.01	47.97	41.94	44.44	47.59	50.69
G9031_16583	422325	NEXMIF	29.06	16.64	20.36	18.93	22.08	14.63	23.36	20.86	17.6	16.19	24.84	30.75	22.79	27.62	25.44	24.42	24.01
G9031_20009	427975	URB1	29.07	35.28	35.8	36.56	37.8	23.78	26.02	26.52	18.89	18.6	19.93	26	19.71	21.22	20.38	15.61	14.05
G9031_22133	771253	TMEM38A	29.08	24.86	28.81	28.51	32.4	26.65	29.06	33.28	29.14	26.55	36.33	47.12	40.2	39.37	37.28	44.76	51.07
G9031_18478	424727	LOC424727	29.08	20.7	19.29	21.39	17.68	19.71	23.52	20.54	23.84	24.36	18.91	30.48	18.62	19.26	18.63	17.91	18.15
G9031_15688	421186	FKBP5	29.09	34.2	35.54	32.79	28.64	32.81	34.15	24.91	25.48	27.77	27.47	17.64	20.81	22.31	26.45	29.17	23.72
G9031_13201	418065	PRDM4	29.1	36.28	36	32.41	36.68	36.43	38.05	37.13	36.28	34.29	36.07	40.45	42.6	37.89	37.63	43.76	45.84
G9031_15799	421337	MIA3	29.14	29.56	35.77	28.39	31.3	25.92	30.76	32.52	29.41	23.62	34.15	40.49	44.22	35.95	35.68	34.52	37.09
G9031_9485	374253	TNKS2	29.14	26.55	28.83	26.18	28.51	22.85	26.58	32.31	30.27	20.24	31.55	45.03	33.97	33.48	34.12	30.74	37.45
G9031_13082	417919	ELK3	29.14	48.94	43.08	40.88	37.59	51.99	43.38	44.27	36.25	48.55	38.89	65.78	33.81	38.26	33.22	33.97	29.8
G9031_15305	420705	ZDHHC3	29.14	46.67	42.32	39.66	38.34	45.97	44.33	42.05	38.87	52.58	51.81	40.4	46.2	62.3	51.83	49.66	48.41
G9031_19222	426622	BORCS8	29.16	39.69	28.91	31.89	33.37	35.65	32.95	34.07	31.52	48.17	43.53	54.75	33.73	40.57	38.9	32.87	29.49
G9031_6867	112530674	LOC112530674	29.17	39.51	44.65	39.5	40.97	36.7	38.87	42.3	37.77	37.5	44.36	29.67	49.1	43.78	44.36	46.41	38.24
G9031_20880	430113	TYK2	29.18	29.88	25.19	23.3	25.17	28.2	29.45	32.19	32.53	27.22	32.02	40.66	29.39	34.93	34.47	28.86	34.1
G9031_16652	422417	FNIP2	29.19	22.71	23.18	18.69	20.69	21.76	17.37	16.41	15.31	19.75	18.14	35.52	26.17	23.78	20.32	18.33	22.63
G9031_13556	418494	MIS18A	29.19	62.26	63.63	67.66	74.94	36.06	44.11	39.81	41.09	33.12	35.06	16.64	26.06	29.1	33.79	28.16	20.42
G9031_15790	421324	WDR26	29.2	32.54	33.49	30.51	32.32	33.83	34.53	37.23	34.75	33.77	42.75	49.82	45.18	50.79	44.53	42.12	42.86
G9031_14281	419403	NADK	29.2	23.33	26.12	27.48	26.27	21.18	26	31.53	22.97	22.73	27.56	63.23	26.99	28.94	27.94	24.73	29.29
G9031_11145	415386	APBA2	29.19	34.71	42.75	43.92	45.69	28.79	36.79	41.08	37.47	37.31	60.17	77.63	62.22	71.11	69.31	77.98	142.79
G9031_18607	424895	ACAP2	29.22	36.11	38.64	34.01	33.42	38.61	42.99	45.37	36.95	42.62	45.99	40.91	50.5	43.66	44.51	38.59	41.31
G9031_7973	112531967	LOC112531967	29.23	43.81	35.49	31.16	31.03	80.21	82.67	57.64	75.16	93.96	60.92	65.7	47.6	73.76	47.24	33.75	31.65
G9031_13944	418970	SLC35F2	29.24	17.86	17.71	17.84	19.07	14.57	12.01	11.7	10.52	8.83	8.49	7.62	9.23	6.66	9.38	6.58	8.72
G9031_17023	422896	NELFA	29.25	34.11	31.04	30.21	30.96	28.94	35.95	39.09	34.62	31.93	38.93	54.34	39.4	37.08	35.6	31.66	34.28
G9031_21309	768763	MSANTD2	29.26	24.43	23.27	22.28	23.36	22.8	23.24	24.94	20.93	23.82	24.89	34.68	24.01	26.51	22.81	22.39	21.96
G9031_18630	424919	LOC424919	29.27	30.15	26.37	29.87	29.23	22.07	23.67	19.29	16.19	16.05	20.11	19.42	14.53	15.14	18.33	14.95	14.16
G9031_13236	418107	AKR1D1	29.27	34.6	54.59	71.29	86.37	20.33	51.25	88.93	87.31	6.49	9.01	14.25	17.88	7.62	10.48	12.17	6
G9031_15267	420659	CMC1	29.28	38.91	34.95	37.55	32.82	39.19	31.34	28.8	29.21	42.48	36.41	24.78	36.27	32.3	33.99	29.4	32.48
G9031_2746	107049475	LOC107049475	29.28	29.8	33.55	25.62	26.16	35.45	35.93	44.04	41.34	29.63	37.46	64.73	40.26	34.7	37.37	40.88	42.73
G9031_16666	422434	SH3RF1	29.27	36.78	32.08	30.12	31.35	47.07	36.7	28.42	24.8	37.46	31.28	28	30.88	46.39	30.19	19.69	25.92
G9031_86	100857264	TMEM161A	29.29	24.5	16.43	16.44	14.91	23.51	17.25	21.48	21.82	27.3	24.51	19.34	24.07	20	23.59	22.87	20.13
G9031_12441	417104	CRB2	29.3	98.42	97.98	78.38	90.58	66.48	108.67	141.34	131.89	53.75	66.57	70.9	96.9	48.43	74.28	66.45	74.35
G9031_13924	418947	ZDHHC20	29.3	21.66	19.58	18.92	18.56	24.49	23.02	19.93	19.37	26.17	26.15	17.84	23.2	28.64	23.75	19.65	20.86
G9031_12091	416641	TMEM186	29.3	24.2	27.47	24.98	25.87	22.44	24.41	22.56	23.54	24.2	24.69	22.58	23.75	24.92	21.62	21.46	20.98
G9031_3990	107052569	UMAD1	29.3	34.24	39.56	36.7	38.31	44.23	58.74	46.38	45.23	48.56	62.93	27.54	44.8	35.19	52.28	52.35	34.95
G9031_12636	417366	ACOX1	29.32	37.79	32.24	27.64	29.42	29.31	33.37	32.53	30.29	32.23	35.46	31.54	51.11	39.01	36.88	39.72	50.44
G9031_14435	419600	SRSF4	29.35	34.02	38.63	30.97	29.67	41.52	41.28	36.65	40.1	40.72	42	30.14	49.84	48.76	44.27	43.38	47.97
G9031_15183	420560	VPS50	29.34	28.42	29.66	27.69	30.07	25.8	28.11	31.21	27.76	25.12	29.34	54.6	33.72	31.14	29.09	30.9	33.7
G9031_13838	418842	GPALPP1	29.35	32.41	29.53	31.82	28.26	27.14	30.81	26.74	22.35	31.89	33.12	26.17	31.16	30.02	30.34	24.89	24.34
G9031_12791	417555	MYO1C	29.36	27.76	26.34	26.23	28.42	25.99	26.1	24.09	19.7	17.57	19.38	54.36	18.59	18.78	17.9	18.2	21.69
G9031_15760	421286	B3GNT2	29.37	13.96	20.68	22.89	21.79	12.71	16.45	20.62	19.83	12.28	15.53	27.5	19.14	15.62	15.71	13.52	17.9
G9031_13373	418265	MAN1A2	29.41	33.43	35.65	32.07	34.32	33.69	34.01	33.46	30.65	33	34.76	29.14	37.42	39.28	34	31.26	34.12
G9031_21404	769066	TP53INP2	29.41	22.83	19	14.54	15.16	23.57	23.22	32.56	38.44	27.73	30.87	70.33	41.76	44.71	36.47	53.28	51.94
G9031_21508	769392	SMIM20	29.41	26.17	24.82	26	25.96	28.98	30.99	29.68	34.61	37.62	38.72	40.91	29.81	33.63	35.27	30.62	29.49
G9031_17576	423600	CAT	29.42	23.97	21.76	19	18.16	23.18	26.51	34.38	37.18	27.69	29.36	32.3	65.29	29.95	35.62	49.97	91.42
G9031_15875	421429	BTBD9	29.45	34.29	35.35	33.11	36.66	32.13	40.96	45.54	33.95	30.45	43.59	64.04	46.96	48.73	45.7	32.97	48.02
G9031_15084	420439	ACTR3B	29.46	50.19	54.3	52.97	57.47	46.69	44.7	38.86	38.84	52.35	43.23	29.39	34.74	46.21	41.67	44.75	33.39
G9031_16662	422428	PALLD	29.46	39.85	38.59	36.24	41	47.17	50.91	69.4	73.56	51.6	53.42	63.59	68.42	60.35	48.01	36.38	30.23
G9031_15042	420388	NKTR	29.48	36.5	43.82	32.33	36.36	37.72	38.21	38.29	32.27	35.21	40.22	34.16	43.01	41.81	38.78	32.15	35.18
G9031_17573	423595	TOGARAM1	29.49	17.57	19.36	16.89	19.85	15.95	16.59	17.22	17.4	13.08	15.49	18.93	15.73	16.05	15.44	12.65	15.67
G9031_16822	422635	SEPT11	29.47	41.72	45.2	43.48	45.25	54.37	61.19	56.56	53.27	56.84	65.58	60.52	86.47	65.44	65.37	84.17	101.03
G9031_1733	101749632	CEP112	29.52	23.79	24.61	23.61	23.28	20.25	22.1	16.94	15.57	15.81	12.81	7.51	11.56	13.9	9.48	8.87	7.31
G9031_10204	395753	MAP6	29.52	45.65	36.86	33.77	31.19	40.91	46.47	33.93	29.68	59.29	154.28	281.67	107.41	181.73	166.52	205.6	298.78
G9031_11321	415630	KIFC2	29.51	24.75	48.32	53.02	55.83	28.91	40.08	50.49	69.56	24.13	29.21	45.18	30.66	25.85	33	36.12	39.17
G9031_11180	415437	CEP152	29.53	17.46	20.52	17.79	17.8	13.97	15.04	14.22	13.68	10.45	12.92	10.49	13.83	12.7	12.74	9.17	9.09
G9031_21431	769143	CPN1	29.54	6.99	10.89	6.53	6.46	7.98	11.09	7.56	7.95	5.11	3.05	1.83	3.52	3.64	4.79	3.62	3.38
G9031_13281	418159	CECR5	29.55	34.83	40.34	38.36	35.76	34.21	41.38	35.82	34.02	33.72	36.54	33.7	36.93	33.66	37.78	33.28	33.89
G9031_13042	417868	E2F7	29.54	23.33	22.48	24.36	28.77	20.1	16.96	15.67	14.86	18.02	15.32	7.36	12.34	20.98	13.15	8.69	8.96
G9031_17503	423503	BRF1	29.55	25.43	25.5	21.98	24.76	23.52	23.17	20.23	17.99	20.59	19.86	23.24	19.16	22.89	20.14	17.63	19.13
G9031_12255	416842	ANAPC5	29.54	30.06	26.01	29.75	27.56	23.33	24.92	26.02	23.7	26.63	23.11	20.93	24.25	19.93	22.6	20.19	16.22
G9031_9608	395097	IGF2	29.56	1.15	19.18	44.67	62.12	2.12	4.03	7	5.84	1.54	2.48	2.1	2.29	3.15	4.52	1.38	3
G9031_17047	422930	EIF2AK3	29.6	15.99	18.41	11.24	12.73	19.28	23.57	25.27	23.5	19.85	20.03	44.81	17.99	19.62	18.25	18.25	19.1
G9031_10265	395816	PLA2G7	29.62	29.02	31.68	33.31	32.15	32.18	31.12	32.84	31.31	32.11	28.04	43.62	29.1	34.13	34.73	36.03	23.35
G9031_15073	420425	CSRNP1	29.63	20.06	11.32	10.72	8.98	23.63	8.76	12.61	14.2	11.66	6.95	8.77	9.93	16.3	9.94	10.48	14.74
G9031_9208	373915	SREBF1	29.62	127.29	154.37	137.53	155.86	117.67	172.08	208.03	169.45	111.24	157.54	229.91	134.26	119.36	150.99	148.6	131.97
G9031_18797	425280	ZNF639	29.66	30.74	32.72	34.22	31.54	32.75	34.21	38.21	32.26	42.27	41.72	41.56	39.78	41.03	44.6	44.31	39.03
G9031_17836	423924	RAB11FIP2	29.66	44.24	40.83	41.24	44.8	39.98	46.78	46.52	41.86	45.03	59.45	47.26	65.55	56.93	56.21	52.59	56.55
G9031_129	100857383	PNPO	29.68	34.59	31.75	32.86	31.08	34.99	32.22	28.34	31.7	34.71	27.86	21.28	26.45	34.2	31.53	28.62	24.05
G9031_12269	416862	ZCCHC8	29.68	39.15	41.8	47.61	47.37	32.04	37.03	43.15	37.62	31.91	38.1	45.64	34.65	35.77	34.14	27.96	29.53
G9031_11533	415923	RNF123	29.66	42.21	42.48	39.67	39.88	35.71	40.96	48.98	42.51	42.3	47.46	66.74	51.14	49.3	48.69	56.04	52.5
G9031_18633	424922	LRCH4	29.69	32.65	28.48	23.64	26.5	25.88	27.85	30.13	30.67	25.03	25.79	34.08	29.04	29.69	28.53	26.9	35.08
G9031_21375	768968	ENHO	29.69	20.33	21.21	22.51	20.01	22.96	23.5	14	13.33	23.16	25.08	12.83	6.46	19.35	20.99	15.37	4.46
G9031_17229	423178	FUT8	29.72	62.2	42.2	32.53	37.06	41.96	28.67	22.3	19.5	26.93	24.38	22.69	29.56	31.25	26.38	24.16	42.1
G9031_17108	423011	IVD	29.74	24.04	16.22	15.55	19.42	19.04	18.96	18.26	19.22	25.43	23.23	20.38	24.03	28.56	24.18	21.49	20.09
G9031_433	100858240	PYM1	29.75	27.55	31.33	34.13	31.7	30.36	29.15	26.66	29.62	26.88	31.45	29.52	29.39	28.39	27.58	32.21	26.23
G9031_985	100859846	PGPEP1L	29.73	30.42	30.88	30.37	30.5	31.15	32.45	41.56	35.59	39.36	34.24	55.08	39.16	30.57	30.16	47.53	30.87
G9031_19582	427296	RNF170	29.74	44.25	45.92	41.45	42.1	42.16	32	27.69	25.84	35.02	34.71	27.48	38.18	40.09	31.38	32.31	34.4
G9031_12474	417143	RXRA	29.73	28.35	27.15	19.85	20.75	21.45	20.94	15.8	12.89	24.13	16.01	13.25	11.16	32.76	16.69	16.41	12.56
G9031_15690	421193	USP34	29.73	27.35	28.96	24.91	27.86	24.17	25.12	30.44	27.55	22.21	28.19	35.5	33.81	31.46	28.22	23.5	30.05
G9031_15898	421457	ZNF318	29.78	32.43	36.4	31.69	32.53	28.77	35.02	35.78	31.13	27.51	31.91	36.02	35.79	36.44	32	30.27	33.37
G9031_20729	429129	SPSB2	29.77	35.42	47.39	54.39	65.55	34.36	36.83	36.38	27.44	37.7	48.81	66.85	26.3	41.93	44.88	40.94	16.43
G9031_18971	425991	PICALM	29.78	45.12	42.31	43.24	47.3	47.81	54.17	57	54.16	51.7	57.6	73.69	63.58	61.88	57.89	57.87	82.37
G9031_17066	422954	SFXN5	29.77	21.17	17.72	15.85	17.14	16.02	14.43	19.95	21.73	15.72	15.85	11.69	25.64	14.2	13.74	14.24	22.47
G9031_20505	428767	ANXA5	29.78	56.32	44.73	45.55	46.59	64.14	88.14	64.21	53.9	85.2	168.09	121.85	79.93	79.48	124.81	110.45	42.6
G9031_11306	415611	MAN2A1	29.81	14.94	14.98	15.43	17.13	14.4	12.69	12.32	11.56	11.99	10.19	9.42	10.57	14.07	10.14	8.35	9.18
G9031_10333	395889	IGF1R	29.8	29.52	34.8	28.67	31.2	31.16	36.49	44.7	37.22	27.73	31.18	59.13	39.45	36.7	31.93	31.96	34.1
G9031_20822	429671	SCO2	29.81	30.66	34.67	30.6	30.31	29.1	30.15	29.81	31.98	26.36	27.81	24.92	27.45	29.25	35.72	27.46	26.02
G9031_10061	395591	NKX6-2	29.83	10.08	88.19	149.36	188.8	13.59	188.31	525.14	444.56	18.9	353.54	880.77	805.12	69.94	444.41	554.76	753.51
G9031_1732	101749629	VASN	29.82	39.55	37.45	41.12	37.74	46.85	34.48	42.31	41.29	35.93	32.93	39.44	50.78	31.89	27.58	34.54	52.86
G9031_16525	422245	HTATSF1	29.82	29.52	27.69	26.32	27.69	23.81	26.98	27.19	22.94	24.07	25.24	23.78	27.11	27.38	26.76	17.84	21.8
G9031_16154	421782	RTN4IP1	29.82	15.7	15.35	16.35	16.01	19.7	19.13	21.25	17.99	22.62	27.16	17.27	24.32	26.58	30.94	24.62	22.73
G9031_18289	424487	ABCD3	29.87	32.96	37.06	33.69	34.56	30.35	37.02	40.9	36.12	32.21	36.88	44.59	45.57	39.11	38.06	35.93	38.63
G9031_15298	420698	LZTFL1	29.89	26.94	22.84	23.55	25.25	29.27	33.83	37.48	41.82	37.45	45.45	25.79	65.97	35.22	39.37	42.91	54.33
G9031_10997	408051	PCDHGC3	29.91	53.18	52.08	46.97	45.94	67.08	74.16	65.14	73.21	73.06	85.39	88.84	79.12	100.03	95.43	105.15	130.24
G9031_11397	415736	CNEP1R1	29.91	31.95	28.74	28.62	27.3	26.53	26.36	30.94	30.85	35.51	36.57	33.88	34.61	30.94	35.37	41.03	32.65
G9031_18808	425313	RNF146	29.91	37.06	40.67	39.3	42.8	47.29	46.08	48.46	40.96	54.02	60.89	80.95	58.07	64.58	68.77	65.01	71.61
G9031_1186	101747821	LOC101747821	29.93	23.62	21.38	18.23	22.87	22.53	24.07	24.55	26.1	17.72	25.76	34.64	25.26	23.52	22.59	17.36	24.72
G9031_17534	423547	NAA30	29.93	23.78	22.77	24.32	27.06	25.98	22.52	23.26	20.42	24.9	28.35	32.63	26.96	29.95	26.31	30.23	25.86
G9031_14488	419663	ZBTB8OS	29.93	50.13	46.93	41.97	41.62	53.1	45.54	42.84	39.31	59.3	49.55	35.89	45.84	50.25	50.66	51.11	40.37
G9031_12362	416976	GATC	29.94	33.12	31.45	37.5	33.06	33.2	29.68	35.1	29.79	39.44	36.1	36.15	33.08	39.36	35.03	38	34.95
G9031_17055	422940	UBOX5	29.93	26.15	25.52	22.45	22.86	26.92	24.92	29.34	25.52	26.61	32.3	39.62	23.4	29.98	27	24.93	20.27
G9031_11700	416125	TMCC1	29.94	23.78	24.02	24.17	24.46	24.34	23.47	30.77	27.13	24.62	36.49	44.86	46.98	42.6	43.27	52.63	60.66
G9031_13595	418540	WDR4	29.96	45.13	39.74	44.25	44.96	36.62	34.11	36.16	28.1	36.1	35.63	31.91	31.13	35.21	31.13	29.19	22.5
G9031_2806	107049602	NPAS1	29.95	24.49	19.84	15.95	19.6	18.08	19.07	19.02	20.7	18.37	26.47	21.4	27.28	38.54	26.03	27.82	34.89
G9031_20107	428145	TP53RK	29.96	39.94	35.76	43.74	43.11	39.51	36.28	40.23	38.79	39.1	42.74	51.66	35.92	41.63	39.11	36.13	42.35
G9031_17261	423212	OIP5	29.96	38.34	46.55	44.84	38.87	40.5	39.5	38.75	44.6	32.75	33.5	27.54	24.34	31.99	31.93	27.53	24.61
G9031_11403	415743	NETO2	29.96	45.47	31.65	28.7	29.58	40.44	32.93	25.01	20.12	38.89	49.47	45.05	37.6	66.7	51.79	47.42	40.14
G9031_15499	420952	FHOD3	29.99	22.46	25.55	17.94	20.26	18.66	22.65	13.26	7.78	16.07	22.32	14.84	15.12	25.97	22.14	17.45	19.32
G9031_21273	768618	NDRG4	29.97	68.4	78.02	61.7	60.54	76.2	86.9	55.75	63.06	70.79	66.66	43.68	73.17	72.44	73.18	98.67	107.28
G9031_14300	419423	SDF4	29.97	31.55	36.76	37.88	38.06	33.42	34.31	35.31	32.53	34.94	35.35	37.86	45.3	34.19	34.01	40.52	41.32
G9031_6892	112530700	SLC5A3	29.97	6.87	15.39	11.78	10.27	13.21	14.85	11.45	27.14	6.15	4.83	7.59	6.66	4.19	5.06	6.83	9.24
G9031_22540	776372	EAF1	30.01	29.66	31.54	28.64	27.1	25.13	32.5	24.59	22.19	22.94	22.26	24.44	17.7	18.16	19.15	17.29	17.16
G9031_17526	423532	DAAM1	29.99	34.1	46.2	57.21	61.27	33.51	52.07	58.4	51.68	35.99	71.72	87.28	63.66	68.82	79.5	69.59	79.43
G9031_17869	423967	C10orf143	30	47.57	40.13	38.27	39.34	38.43	42.38	34.31	29.72	32.63	29.84	18.14	27.76	29.14	26.12	26.77	21.61
G9031_21499	769373	TYSND1	30	27.94	24.1	25.16	24.31	31.84	33.95	30.18	38.46	32.04	30.32	20.95	32.32	24.1	27.78	28.43	33.81
G9031_11208	415481	ARNT2	30.01	43.54	46.21	42.73	46.34	42.23	42.06	43.75	40.8	51.43	51.68	44.66	44.9	61.73	52.51	46.11	42.01
G9031_18872	425587	FEZ1	30.01	86.81	64.95	61.48	55.03	128.76	133.77	108.46	117.15	195.82	171.73	118.45	163.23	211.42	183.24	266.28	237.19
G9031_21250	768541	TBC1D12	30.03	47.08	54.8	44.5	51.39	48	53.99	51.03	59.81	48.85	58.95	44.33	62.71	54.04	60.69	69	58.75
G9031_16785	422588	HSD17B11	30.03	18.1	13.74	12.9	12.91	17.01	9.55	9.24	9.07	13.45	9.48	4.55	10.14	5.87	8.74	6.51	7.08
G9031_18840	425473	SMG5	30.06	40.9	42.99	38.62	40.35	32.91	41.09	40.86	39.2	33.25	37.92	46.03	36.16	41.69	39.47	35.18	34.68
G9031_17088	422988	SIRT3	30.06	34.11	28.26	32.91	27.06	29.73	35.76	31.94	34.05	32.56	33.11	26.55	31.68	26.23	33.86	28.24	34.56
G9031_13621	418574	BCOR	30.07	22.04	24.01	24.84	25.59	19.79	22.11	40.55	40.29	18.35	28.62	72.62	36.89	24.38	29.12	31.3	35.13
G9031_14950	420259	ATP6V1C1	30.08	27.95	26.81	26.95	26.65	28.61	28.08	25.08	27.53	36.15	31.81	42.8	28.55	38.51	30.02	34.42	37.36
G9031_12110	416662	CDIP1	30.1	39.23	38.06	42.09	40.7	39.74	46.35	40.75	39.48	53.16	65.44	76.95	52.29	54.29	58.34	66.15	62.7
G9031_11240	415526	SPG21	30.11	46.22	40.56	46.58	41.15	44.91	51.63	41.4	45.57	49.77	44.06	55.57	46.14	43.88	44.71	51.13	50.55
G9031_6074	107056271	RTKN	30.12	62.02	53.73	49.58	46.23	72.95	60.12	55.85	61.8	63.22	57.29	73.66	55.45	62.79	65.72	64.72	81.11
G9031_6645	112530435	LOC112530435	30.1	30.52	33.87	30.18	31.58	19.96	20.78	24.51	32.72	19.39	24.38	16.62	17.27	24.92	25.55	13.71	20.63
G9031_1285	101748150	NUDT8	30.12	42.73	42.81	43.7	36.59	50.19	35.14	34.02	38	30.43	29.99	27.22	28.44	33.47	36.14	23.45	29.28
G9031_12405	417027	MED13L	30.13	17.82	18.03	16.69	18.73	16.93	19.5	24.73	21.24	15.31	21.51	29.48	25.21	23.66	19.95	17.97	24.28
G9031_13774	418763	ABHD13	30.14	29.91	26.24	26.42	25.48	27.03	26.14	28.07	26.42	25.18	26.38	26.52	30.75	27.17	26.36	24.04	27.14
G9031_20366	428563	MARC1	30.14	32.41	33.05	28.13	34.16	33.35	33.4	31.87	29.01	37.25	34.88	23.51	33.48	29.4	28.8	31.09	24.69
G9031_7709	112531692	LOC112531692	30.16	27.85	28.34	27.37	31.25	24.45	28.45	31.1	31.65	26.29	32.18	42.69	33.49	33.22	33.6	28.91	32.48
G9031_13012	417832	LEMD3	30.17	14.22	12.51	11.58	12.13	14.9	16.07	20.09	18.9	17.97	23.79	34.1	25.44	23.12	23.85	22.41	26.47
G9031_13656	418619	SYAP1	30.17	34.87	26.13	23.46	25.16	27.82	28.06	28.69	26.49	29.9	33.68	41.64	37.47	35.04	29.35	32.16	34.99
G9031_16263	421917	TRAPPC12	30.2	39.59	45.87	46.53	43.66	39.92	45.32	50.53	42.85	40.83	45.55	56.55	45.95	42.1	43.65	44.7	40.87
G9031_13388	418281	ING4	30.2	30.4	22.08	21.24	23.82	24	30.23	30.61	30.21	33.28	35.77	47.06	42.76	37.74	30.86	41.81	40.85
G9031_17648	423687	RUFY2	30.21	10.77	9.97	8.94	9.7	9.3	10.76	12.62	11.12	11.34	15.17	21.74	22.2	16.09	18.15	19.11	30.5
G9031_17211	423154	PDHX	30.23	30.89	33.92	33.93	36.65	27.39	32.78	34.11	30.72	25.5	31.11	41.05	33.33	31.08	31.18	31.37	32.73
G9031_18515	424777	ATR	30.21	29.35	32.34	31.55	31.14	22.38	23.31	22	19.54	17.85	17.18	9.75	16.79	19.38	17.44	12.04	13.17
G9031_6459	112530186	GGCX	30.23	31.51	26.54	24.09	23.45	21.63	28.3	27.61	31.48	30.02	33.43	29.89	31.67	27.69	32.09	38	37.81
G9031_16633	422391	TMEM185A	30.27	26.9	24.56	28.23	27.72	25.58	25.48	29.68	25.92	30.85	30.76	41.82	26.49	29.4	29.61	30.51	27.54
G9031_2774	107049522	TFE3	30.27	38.06	29.13	29.63	31.46	38.84	41.05	45.71	47.21	44.49	42.97	41.26	37.15	38.26	37.91	39.22	40.93
G9031_21988	770805	SQSTM1	30.27	29.66	34.39	33.47	35.18	28.97	40.02	46.64	49.29	29.29	41.37	179.44	52.59	34.75	39.62	49.87	50.99
G9031_11836	416314	SAR1B	30.27	51.55	50.63	49.39	53.74	64.21	57.75	60.08	55.89	63.89	59.11	76.19	75.86	61.46	69.1	74.27	89.67
G9031_10467	396043	JAG1	30.28	89.81	45.56	30.12	33.49	79.65	99.04	66.89	44.11	87.47	170.87	170.11	77.23	83.96	109.55	66.18	58.33
G9031_11557	415951	IPPK	30.3	22.59	23.63	24.62	28.39	19.95	21.54	27.92	24.02	18.44	22.28	38.25	25.39	24.32	23.26	21.88	25.23
G9031_20706	429092	PIF1	30.3	20.13	24.5	27.18	25.09	16.98	18.79	23.36	18.51	16.28	17.16	6.89	13.2	14.26	17.05	9.81	12.76
G9031_18711	425020	RSRC1	30.33	33.32	40.83	34.96	34.41	36.72	39.6	39.01	40.61	33.79	36.49	31.62	42.83	33.28	37.25	34.19	38.08
G9031_15511	420967	BAG1	30.35	27.35	26.07	29.32	29.72	24.36	28.18	30.62	26.15	28.82	27.14	22.77	28.74	25.79	22.56	21.54	21.7
G9031_18742	425062	RUSC1	30.35	56.64	66.87	56.87	64.31	48.6	61.73	57.8	63.59	49.49	59.79	73.24	60.76	50.93	57.07	70.17	72.39
G9031_21132	431670	DAPK1	30.34	15.26	15.48	12.08	12.46	13.39	15.45	16.75	13.37	14.98	16.96	27.08	12.82	20.65	18.03	13.55	13.17
G9031_203	100857594	REX1BD	30.35	42.49	31.28	34.12	35.6	36.05	37.02	33.1	29.31	40.64	34.14	46.64	27.05	24.43	33.88	24.8	23.81
G9031_16815	422625	LEPROTL1	30.35	28.74	26.18	33.34	28.64	30.89	27.94	31.57	33.08	36.48	46.21	57.27	45.4	42.16	40	44.23	47.29
G9031_9873	395384	C4BPA	30.37	24.1	19.03	19.62	23.79	17.47	20.34	25.6	22.65	21.36	25.25	27.88	25.42	25.27	26.74	18.87	24.83
G9031_14157	419235	GID8	30.38	40.21	37.65	40.8	38.28	35.09	38.8	47.19	37.29	35.43	37.26	65.17	43.45	34.6	36.34	38.04	37.39
G9031_12359	416973	POP5	30.38	32.26	27.26	34.48	33.64	29	24.74	26.55	28.88	33.47	30.99	22.96	31.28	26.31	29.29	30.29	23.49
G9031_20994	430998	EVI5L	30.41	54.93	59.77	47.16	52.09	51.56	71.51	62.27	68.03	55.02	77.53	80.19	88.24	82.91	86.51	108.85	107.3
G9031_18564	424842	FARP2	30.41	32.13	30.79	28.28	30.98	26.76	27.13	26.02	23.83	28.66	26.92	27.16	26.96	30.13	26.65	27.74	27.16
G9031_15016	420349	TBC1D31	30.43	24.88	26.39	25.06	24.21	20.71	18.84	20.16	17.41	16.85	17.01	14.27	15.82	16.36	16.63	12.35	12.51
G9031_14710	419950	MRC2	30.43	57.07	79.85	63.81	60.51	55.41	67.66	55.02	54.68	35.23	47.62	35.28	57.11	39.4	43.34	48.43	56.67
G9031_15317	420720	GLB1	30.48	28.58	26.56	23.54	23.03	30.88	30.34	26.48	24.51	36.59	31.07	26.98	40.97	39.39	31.46	35.94	41.81
G9031_21268	768599	ASAP2	30.53	36.11	39.07	35.76	35.85	35.43	42.41	42.95	39.45	27.64	45.61	51.56	54.81	44.51	46.15	37.6	55.37
G9031_14674	419905	NUDT3	30.52	48.39	57.82	52.64	50.53	44.96	49	46.18	40.93	46.46	54.62	49.51	56.78	64.16	50.24	53.25	53.81
G9031_13923	418946	MICU2	30.57	29.52	27.07	26.48	26.96	29.55	32.19	32.21	28.69	28.07	25.9	19.06	25.02	21.5	23.32	18.8	18.17
G9031_13563	418503	TMEM50B	30.57	27.76	30.44	25.58	26.28	33.97	28.74	22.87	25.47	40.22	33.86	43.38	22.8	34.32	33.63	33.45	32.18
G9031_12907	417705	HBP1	30.58	19.78	24.75	16.83	13.22	18.82	25.99	20.89	22.47	19.84	16.7	33.98	18.83	18.22	16.29	15.66	19.15
G9031_19105	426297	PCYOX1	30.58	33.67	35.61	36.65	38.96	28.42	30.68	32.37	30.26	34.48	37.91	42.49	43.75	39.62	34.32	39.42	40.05
G9031_12435	417093	PBX3	30.58	55.91	30.78	25.27	24.71	46.03	32.7	19.27	21.38	45.17	39.87	27.48	32.8	57.2	45.49	50.14	54.45
G9031_11875	416364	AGGF1	30.59	24.46	29.76	30.2	28.61	25.4	24.46	26.69	25.1	21.65	22.45	22.55	25.84	21.38	21.64	19.53	20.92
G9031_14742	419993	CALCOCO2	30.6	23.49	21.78	21.97	20.4	24.73	25.03	26.39	25.99	27.24	23.32	20.23	29.14	22.19	23.88	20.67	23.1
G9031_13666	418632	GPM6B	30.6	93.99	67.86	64.67	75.33	175.61	182.7	124.33	92.43	324.5	376.28	204.67	181.76	437.33	370.36	334.75	188.29
G9031_9944	395457	FURIN	30.61	29.68	34.07	32.18	30	29.44	31.46	30.72	32.17	25.46	24.71	29.6	25.86	32.98	23.71	23.65	26.9
G9031_13927	418951	EEF1AKMT1	30.6	19.52	15.81	15.12	16.22	18.43	16.48	14.11	11.56	20.13	15.77	9.3	12.21	16.74	12.04	11.73	12.28
G9031_14254	419365	TNFRSF9	30.62	28.23	27.41	26.96	28.62	24.03	28.8	26.89	26	25.88	28.63	30.98	26.3	27.83	29.11	28.72	24.35
G9031_21170	693249	CAPN1	30.66	44.95	43.28	38.77	37.84	36.52	42.87	35.87	37.06	36.01	37.74	32.74	36.31	37.22	37.8	31.57	33.93
G9031_2568	107049034	C15orf39	30.65	21.16	27.48	23.88	24.43	21.09	12.25	12.19	9.18	14.4	9.98	14.32	9.24	11.36	11.18	14.85	10.95
G9031_9971	395489	C1H21ORF91	30.64	39.77	31.99	34.26	39.91	31.29	32.02	30.45	27.28	39.33	38.7	46.52	26.96	37.84	34.26	26.47	22.01
G9031_11157	415401	SLTM	30.66	27.06	32.9	28.87	30.67	25.08	29.03	30.68	26.12	24.61	28.5	49.84	33.58	29.89	28.93	24.42	28.75
G9031_14496	419674	PABPC4	30.66	31.96	32.42	34	37.77	26.52	27.74	27.01	23.89	24.31	23.19	18.57	18.71	23.33	22.68	18.02	16.93
G9031_21941	770677	TATDN1	30.66	41.97	39.91	43.2	46.33	36.33	35.02	30.97	30.83	37.31	34.61	25.81	33.74	36.29	33.78	31.91	25.88
G9031_22616	791224	MTG1	30.68	35.26	33.31	31.7	32.13	41.2	33.78	32.78	43.01	34.09	36.87	37.17	33.46	39.95	32.68	33.82	36.04
G9031_16306	421975	WDCP	30.68	37.43	40.51	35.04	40.37	33.01	35.04	39.51	34.96	34.02	30.2	41.16	49.29	39.03	35.08	42.5	55.92
G9031_12356	416969	ACADS	30.7	28.42	29.49	28.59	31.23	25.87	33.02	30.56	31.23	30.87	34.73	32.21	28.75	33.75	30.49	27.77	26.69
G9031_2968	107050083	LOC107050083	30.68	34.24	30.24	28.48	30.15	34.42	39.42	31.06	35.43	38.45	36.88	37.96	37.97	32.9	34.57	37.84	37.82
G9031_12391	417011	TBC1D10A	30.72	31.14	31.71	30.2	31.07	29.02	29.66	31.3	31.26	32.29	31.89	44.84	28.73	31.77	32.67	34.71	33.17
G9031_7637	112531540	LOC112531540	30.72	28.97	28.53	26.04	25.17	31.06	30.8	29.86	31.16	24.11	31.39	25.75	33.42	35.39	27.9	23.56	30.83
G9031_11165	415410	RAB27A	30.73	20.47	25.8	27.27	29.44	24.12	22.38	25.01	23.12	17.42	16.95	16.76	18.01	19.09	14.59	11.86	20.05
G9031_17364	423339	MIA2	30.74	27.45	26.92	25.85	25.03	21.06	23.27	27.23	24.34	20.67	27.55	33.9	34.89	25.25	27.63	26.69	28.38
G9031_12938	417742	HDAC10	30.75	52.57	43.19	43.63	42.47	46.12	44.81	46.21	38.07	45.72	49.11	55.85	50.9	47.62	46.37	44.56	37.1
G9031_10164	395704	FGF12	30.75	34.3	30.94	26.9	27.7	48.79	34.26	36.54	44.65	53.07	47.79	51.79	120.92	96.16	63.46	104.51	173.99
G9031_10063	395593	ZNF638	30.76	31.59	39.18	30.83	31.27	32.83	42.59	42.57	39.97	30.1	37.96	52.97	39.12	41.68	38.56	33.89	35.78
G9031_20902	430410	VAT1L	30.79	19.57	20.06	19.73	20.8	16.93	16.51	16.42	15.94	14.29	14.17	13.41	32.28	16.25	19.31	25.29	35.62
G9031_13519	418449	PTGFRN	30.78	49.72	56.13	47.33	40.43	34.54	38.06	32.07	27.3	21.13	21.62	15.88	26.98	17.71	20.92	25.26	31.38
G9031_14928	420226	RNF151	30.77	40.38	42.81	43.14	42.64	33.7	40.94	45.18	39.56	39.02	50.05	55.17	49.74	54.01	52.09	50.92	52.67
G9031_12274	416869	PPTC7	30.81	21.46	20.59	23.48	23.51	18.6	18.79	22.41	21.18	17.93	19.13	24.64	23.26	22.58	18.63	18.58	21.63
G9031_16023	421621	SASH1	30.81	23.91	28.68	30.86	31.39	35.48	43.7	115.2	127.17	46.65	46.66	62.89	151.17	54.63	63.07	85.07	144.77
G9031_12370	416984	CIT	30.8	25.46	28.54	24.33	24.21	22.12	25.62	25.24	23.89	20.56	30.99	46.46	24.61	27.52	29.44	23.36	23.34
G9031_11424	415772	GPATCH1	30.82	32.52	34.89	32	31.19	29.53	31.41	30.51	27.74	25.77	30.19	31.41	29.94	32.81	31.32	22.88	27.8
G9031_13643	418605	RPS6KA3	30.83	44.15	41.91	42.02	45.42	42.69	55.47	47.55	37.68	37.02	46.5	45.25	41.19	48.07	45.15	33.64	34.2
G9031_15988	421578	AGPAT4	30.83	27.57	27.3	23.84	24.2	31.7	26.85	26.05	22.07	35.87	35.48	29.56	32.55	28.9	29.37	27.32	29.04
G9031_15295	420694	TOPBP1	30.85	28.86	32.88	32.84	33.92	25.79	26.47	25.77	23.89	25.72	24.88	20.16	21.72	25.71	22.88	19.05	18.45
G9031_19244	426694	CKAP2L	30.86	51.42	53.48	51.79	47.94	44.08	49.25	47.91	49.37	43.72	39.91	35.59	39.63	40.82	40.62	32.81	33.62
G9031_16432	422124	TMEM94	30.9	32.21	31.9	30.23	31.46	31.93	35.27	34.88	35.02	32.84	33.32	38.66	36.33	35.58	33.05	33.64	34.02
G9031_11941	416455	C14H7orf50	30.89	20.67	19.46	17	18.76	19.69	19.02	15.38	14.19	16.87	13.57	9.34	12.41	13.48	13.04	9.43	10.74
G9031_15747	421269	ETAA1	30.91	35.48	35.99	33.19	35.33	29.8	30.07	28.79	24.69	26.54	26.79	19.47	22.83	25.8	24.55	19.37	20.57
G9031_21989	770806	SMIM11	30.93	34.08	34.39	33.44	35.2	35.67	37.16	42.35	32.75	39.67	46.19	40.8	41.02	36.12	36.96	31.33	33.68
G9031_16760	422555	WWC2	30.93	21.73	31.73	27.97	30.42	25.28	30.9	32.72	30.97	21.11	24.11	27.71	25.62	22.14	21.19	16.9	19.12
G9031_16291	421950	SMC6	30.93	33.34	33.03	31.47	30.48	28.35	31.59	33.09	26.47	26.53	24.39	20.91	25.35	26.1	24.76	21.23	22.18
G9031_3229	107051198	LOC107051198	30.93	35.27	31.1	23.3	21.7	24.47	21.72	11.02	12.42	13.69	2.97	4.53	6.18	6.55	1.32	1.95	8.05
G9031_17187	423113	C11orf24	30.96	29.92	26.69	28.32	26.88	26.31	24.47	20.52	20.06	22.78	26.02	20.65	18.56	26.07	22.85	20.26	15.52
G9031_12725	417478	TYW1	30.95	28.2	25.03	23.27	26.64	23.92	27.31	27.99	24.1	24.73	28.6	34.52	28.95	28.55	26.56	24.88	23.87
G9031_17235	423184	MADD	30.94	17	19.51	17.45	18.15	12.83	16.83	17.53	17.2	13.66	24.48	33.51	24.32	29.91	26.73	30.74	41.27
G9031_9783	395284	CASP8	30.97	44.56	41.18	42.66	41.19	39.37	36.49	42.92	32.84	35.02	31.08	29.45	28.12	27.26	26.59	22.33	16.77
G9031_3225	107051180	SLC25A44	30.97	25.84	25.21	26.12	27.41	24.42	25.92	27.75	27.3	27.52	29.69	35.06	28.55	27	31.55	31.19	29.23
G9031_9718	395215	SDK2	30.97	50.16	84.2	72.81	80.27	62.45	73.06	72.98	80.97	63.09	50.62	63.41	82.03	93.36	63.92	71.68	101.37
G9031_10183	395727	ATF2	30.97	42.86	37.65	37.48	46.55	38.81	37.47	46.2	36.89	39.72	53.53	55.93	57.16	54.85	55.94	51.02	59.46
G9031_2168	101751124	STK39	30.97	34.37	34.4	31.23	33.93	31.86	38.61	29.02	28.59	24.71	19.08	19.09	21.96	20.48	16.38	15.32	15.62
G9031_22201	771481	BBS7	31	36.46	33.45	33.65	35.32	34.53	39.25	40.11	44.13	35.99	41.79	39.14	52.87	35.31	43.22	43.33	47.82
G9031_16200	421841	PGM3	30.99	50.57	55.29	41.49	44.31	64.55	65.89	62.33	70.62	65.23	69.4	42.71	83.68	54.69	58.58	76.11	67.87
G9031_14127	419196	SERINC3	31	35.02	28.91	28.35	32.05	38.95	35.88	34.29	45.2	43.01	45.7	66.68	58.68	51.64	49.43	59.94	56
G9031_19569	427281	RNF38	30.99	28.18	27.99	25.23	26.31	27.81	29.56	30.46	27.94	25.01	30.99	37.15	35.55	34.83	29.87	29.72	35.7
G9031_17039	422918	CHMP3	31.05	47.9	52.11	52.24	48.02	51.51	53.83	44.97	46.23	54.7	57.91	73.92	68.34	57.64	57.89	62.91	62.25
G9031_11955	416473	IQCE	31.03	30.74	33.04	31.37	31.57	31.19	32.74	39.11	40.76	29.39	35.18	33.47	45.55	32	37.38	39.28	42.39
G9031_11798	416261	MFAP3	31.05	48.16	51.67	48.58	50.09	49.34	51.78	55.7	49.17	54.14	53.28	62.86	68.26	60.13	56.63	63.51	66.03
G9031_15843	421387	UBR2	31.07	30.1	32.59	30.63	31.26	27.51	32.27	37.7	31.53	28.28	32.04	54.44	38.69	38.13	34.91	30.99	35.34
G9031_14029	419073	DCHS1	31.08	24.56	24.2	18.14	20.66	19.76	22.05	23.11	21.95	16.77	18.65	26.28	21.09	26.27	20.43	15.32	23.71
G9031_8735	112532969	LOC112532969	31.08	33.95	35.12	30.96	33.82	41.5	45.1	46.18	39.63	32.87	44.69	65.76	53.63	38.69	50.74	58.96	59.48
G9031_11287	415585	MAN2A2	31.1	42.3	51.25	44.98	41.64	39.47	48.7	47.9	47.9	39.54	51.13	62.1	57.99	60.16	58.41	55.54	72.36
G9031_18426	424653	YIPF2	31.1	51.17	45.54	45.87	42.86	54.53	59.25	60.46	66.29	66.24	79.56	100.3	111.51	76.6	82.83	105.23	123.21
G9031_18254	424446	RGL1	31.1	45.36	39.16	36.09	37.97	53.17	53.74	47.96	44.54	53.09	41.82	27.03	44.3	45.23	43.86	45.71	39.53
G9031_884	100859595	RBM15	31.11	32.43	34.22	30.65	34.14	25.81	26.35	29.02	25.65	24.46	29.34	26.04	24.35	28.91	26.13	22.61	21.59
G9031_9903	395416	ABCC1	31.12	28.3	24.69	26.23	26.98	27.18	22.92	29.93	22.11	28.41	23.41	21.8	25.64	33.19	24.41	19.67	15.81
G9031_12434	417092	MVB12B	31.14	40.09	39.26	35.44	37.62	37.43	42.62	40.16	39.45	40.04	45.22	48.63	43.69	56.22	52.15	58.32	56.67
G9031_18173	424344	WDR47	31.14	25.68	27.89	27.18	29.91	24.08	25.91	27.54	25.66	29.32	36.69	46.88	36.6	42.64	38.89	42.47	46.11
G9031_13494	418418	PHLDB2	31.17	38.15	24.73	22.49	24.81	29.49	25.27	33.83	28.92	33.91	33.58	81.41	46.15	49.61	33.9	31.07	51.25
G9031_11074	415295	CLK3	31.16	37.27	44.89	43.51	44.89	34.93	39.45	47.64	41.89	37.06	42.12	58.88	38.53	39.61	38.67	41.85	39.96
G9031_14130	419201	GDAP1L1	31.19	29	40.51	51.51	54.32	26.72	36.65	39.56	37.49	29.68	39.48	35.12	32.61	30.98	41.06	40.43	39.45
G9031_17514	423517	SNAPC1	31.19	30.97	43.91	42.77	36.83	34.73	52.32	42.31	50.09	32.54	35.11	39.83	32.72	29.93	36.84	40.25	44.44
G9031_1188	101747823	FAM171A2	31.18	37.09	40.75	38.27	38.22	42.29	47.25	53.82	51.19	53.86	72.97	91.56	65.96	68.09	77.73	89.21	97.04
G9031_11556	415950	BTG1L	31.23	21.9	19.78	23.51	18.17	16.56	27.55	28.41	33.39	18.31	30.29	33.94	41.02	24.89	34.52	35.63	42.1
G9031_17087	422987	RIC8A	31.23	34.83	31.62	28.21	30.85	34.66	37.81	34.03	36.08	37.47	44.53	41.72	40.17	41.95	44.75	47.67	41.9
G9031_8451	112532616	LOC112532616	31.25	32.05	36.29	30.17	26.44	44.3	49	46.6	39.8	30.23	48.81	39.16	52.68	48.98	32.67	40.11	34.83
G9031_3248	107051290	LOC107051290	31.28	40.26	50.82	41.56	40.19	41.28	55.58	41.52	48.96	46.3	55.16	49.24	59.54	48.67	40.62	48.88	55.53
G9031_19042	426145	SPTLC1	31.27	35.38	32.71	32.98	28.87	37.86	33.73	40.81	33.36	39.01	42.38	47.7	51.09	44.16	42.8	41.66	39
G9031_17370	423345	ALDH6A1	31.27	18.3	15.7	14.21	14.44	22.54	19.01	13.04	13.96	19.38	13.03	9.23	16.91	19.51	13.49	13.66	14.27
G9031_14523	419710	CDON	31.27	95.18	42.09	32.64	31.94	94.9	29.52	18.57	25.5	87.45	23.86	17.19	26.96	93.03	22.53	19.56	40.71
G9031_18300	424500	EVI5	31.3	42.5	42.75	37.09	36.53	39.82	42.3	44.67	38	38.7	42.15	45.35	51.71	44.66	47.01	40.59	47.86
G9031_17142	423054	AKIP1	31.29	50.6	43.26	53.74	46.54	50.19	42.49	39.74	37	33.4	24.6	25.5	19.32	21.03	22.53	18.72	18.96
G9031_2886	107049847	LOC107049847	31.33	26.11	28.76	26.8	28.58	27.91	27.86	25.86	30.9	24.97	28.58	42.22	30.37	25.28	28.69	31.53	24.93
G9031_352	100858021	PIGF	31.32	24.64	26.95	25.56	26.18	36.67	30.62	26.15	29.28	36.05	30.39	35.68	36.05	39.59	31.88	31.65	36.09
G9031_20133	428181	SKI	31.35	11.66	14.28	15.79	20.21	9.2	19.06	25.58	22.83	10.83	28.69	39.4	29.54	21.59	31.09	23.62	24.87
G9031_17636	423673	TUBGCP2	31.35	52.68	47.28	38.01	37.1	48	53.03	54.13	49.66	57.65	57.18	62.36	57.28	55.81	53.01	54.34	50.63
G9031_1017	100873157	TGFB1	31.4	35.6	42.77	41.21	41.79	38.79	38.64	47.09	49.77	30.29	32.67	46.59	42.5	41.75	42.42	46.59	55.65
G9031_13378	418270	FAM162A	31.4	24.9	30.99	30.95	25.06	30.09	24.89	22.65	24.07	29.28	26.39	18.2	25.94	24.81	26.91	24.57	26.04
G9031_12440	417102	DENND1A	31.42	31.44	26.86	23.7	26.59	28.79	28.72	26.09	24.56	25.98	24.08	23.89	30.08	30.01	24.47	23.64	28.47
G9031_17716	423772	WASHC2C	31.43	38.13	40.02	35.84	34.95	36.87	39.91	33.85	31.75	39.69	36.65	30.87	38	44.48	38.84	35.35	37.53
G9031_18774	425201	RTN4RL2	31.44	33.91	34.99	35.67	32.78	28.46	30.44	22.69	21.02	21	25.19	40.85	14.04	15.35	20.61	19.39	19.16
G9031_9533	378898	DDAH1	31.42	23.38	42.08	29.75	40.83	31.03	38.11	25.05	25.13	22.47	20.35	37.47	30.71	45.77	30.68	38.37	126.46
G9031_14086	419145	ITCH	31.43	25.91	28.78	25.57	25.08	24.64	28.03	28.99	25.33	23.59	24.62	31.52	29.39	29.17	27.8	23.23	24.13
G9031_19090	426266	GEMIN6	31.45	38.24	31.56	40.67	41.51	37.32	33.84	32.54	37.11	43.22	36.7	29.21	36.46	32.06	40.49	34.93	32.63
G9031_14405	419564	PPP1R8	31.45	33.95	31.71	34.25	36.16	28.73	32.5	32.61	25.39	30.73	34.01	33.46	33.93	33.97	32.04	34.14	28.63
G9031_15611	421086	TAF4B	31.45	21.18	21.93	26.99	28.12	18.61	20.01	24.46	14.87	16.43	16.09	51.32	11.53	12.35	13.95	10.59	8.15
G9031_11814	416282	TBC1D9B	31.46	45.86	50.67	45.38	47.41	49.99	55.13	52.63	47.69	49.45	53.51	64.83	59.37	64.85	56.87	60.78	62.61
G9031_9544	378910	RECQL	31.46	27.25	29.62	28.76	32.06	23.99	25.12	24.24	20.78	26.55	27.07	35.22	27.96	27.64	26.59	23.28	25.24
G9031_3023	107050300	LOC107050300	31.48	25.78	19.83	23.12	24.66	21.83	20.84	28.05	19.31	22.84	29.67	26.57	25.78	26.79	27.17	25.56	28.55
G9031_18194	424367	HSD17B7	31.47	43.44	65.84	46.21	70.27	65.38	71.5	69.25	108.33	59.71	61.36	56.81	62.71	49.8	63.14	76.4	67.15
G9031_10618	396212	MT4L	31.48	16.98	14.75	15.76	11.59	38.52	26.68	21.66	30.07	26.84	23.21	14.35	10.16	66.43	19.37	22.39	11.68
G9031_17354	423327	RALGAPA1	31.5	32.82	39.39	36.18	37.36	30.35	37.06	39.86	37.18	27.61	34.26	35.04	42.48	32.93	34.54	35.02	41.85
G9031_11678	416097	GXYLT2	31.5	51.53	49.7	42.58	44.57	51.93	47.49	42.72	42.98	51.75	35.07	37.07	45.97	45.51	30.43	36.65	65.67
G9031_5452	107054696	LOC107054696	31.49	23.41	14.96	15.91	19.47	17.68	14.94	18.97	20.85	16.56	19.58	14.03	22.41	17.29	19.78	15.7	17.52
G9031_13711	418682	HERC2	31.51	43.71	45.18	32.55	36.82	42.72	56.11	47.32	43.76	35.44	49.44	65.51	45.32	60.88	55.3	40.71	51.24
G9031_22179	771417	CENPS	31.51	42.81	32.47	34.35	29.98	37.44	39.63	35.65	40.61	47.75	28.51	15.84	34.64	33.24	31.63	19.94	23.72
G9031_11719	416153	PWWP2A	31.51	34.15	35.69	34.64	34.23	26.78	32.21	34.67	31.35	25.97	33.18	45.66	33.94	30.57	32.88	25.56	32.52
G9031_9302	374020	FECH	31.54	52.85	71.45	52.89	58.38	60.74	58.96	51.01	50.04	36.01	35.34	24.94	41.89	33.56	44.05	30.04	35.34
G9031_18683	424984	FNDC3B	31.55	16.31	18.07	18.59	18.85	17.75	19.34	24.02	21.6	14.98	16.26	26.69	40.25	21.98	19.02	22.11	41.56
G9031_15158	420533	CROT	31.57	53.13	44.36	50.2	47.44	38.24	40.6	48.71	41.91	42.89	33.64	39.88	37.88	42.55	35.93	29.56	32.47
G9031_11623	416034	ZXDC	31.56	33.18	27.58	25.96	27.78	30.02	30.7	29.36	29.64	34.75	35.25	30.46	33.56	37.9	32.11	31.85	31.61
G9031_10364	395925	KCNJ5	31.55	14.65	8.71	7.72	8.22	12.23	6.44	8.8	6.96	13.01	13.73	17.83	8.08	28.08	12.52	17.31	19.67
G9031_14971	420284	MED30	31.56	40.11	32.37	42.01	36.24	42.9	46.81	46.11	51.41	52.81	46.02	27.98	45.48	40.72	38.16	41.11	42.88
G9031_12741	417498	DERL2	31.59	31.13	25.3	27.73	26.91	26.93	28.24	35.27	33.34	37.39	37.04	45.64	41.47	38.09	37.39	37.69	35.66
G9031_19435	427095	ZNF692	31.59	29.12	36.49	32.02	31.49	30.98	35.42	31.34	32.37	23.86	32.72	28.76	32.61	28.62	31.16	27.45	32.29
G9031_15784	421317	ACBD3	31.58	35.03	32.27	31.1	29.48	34.06	35.07	38.34	38.34	35.8	39.47	54.79	48.91	40.53	37.66	41.55	44.38
G9031_17330	423296	AQR	31.6	34.43	33.93	32.12	33.73	28.9	29.44	30.44	27.31	25.65	26.53	26.62	27.59	28.34	25.87	21.57	23.39
G9031_18814	425350	MED28	31.61	41.32	38.04	43.14	41.05	48.25	41.51	44.45	39.48	44.13	37.3	34.85	38.11	40.46	40	32.73	31.22
G9031_12395	417016	ASCC2	31.62	26.61	22.58	23.41	22.62	22.58	28.83	26.74	23.37	24.16	30.97	42.47	29.34	28.11	27.74	26.36	26.79
G9031_18975	425999	KDM2A	31.62	46.88	54.2	47.96	48	44.68	50.17	49.17	52.2	44.18	46.7	52.19	43.4	45.83	44.05	41.63	41.67
G9031_20324	428474	PQLC1	31.65	17.72	21.07	18.54	18.81	18.26	18.62	16.42	15.88	17.61	14.72	17.02	15.46	19.02	14	14.53	15.23
G9031_12915	417715	SLC26A5	31.67	38.7	47.69	43.22	47.85	33.85	38.41	38.7	32.34	19.92	26.96	30.36	40.93	24.17	27.22	26.93	29.59
G9031_9262	373977	PSEN1	31.7	38.95	51.35	40.59	48.23	36.5	51.87	46.26	39.8	38.94	52.34	53.18	59.25	52.02	49.94	41.05	48.21
G9031_22073	771070	KXD1	31.69	37.22	33.69	34.98	37	35.89	37.49	37.07	42.17	35.18	45.84	61.83	43.19	39.02	43.66	44.12	38.95
G9031_38	100538348	TMEM189	31.7	36.55	34.73	33.95	40.46	34.56	31.46	32.56	37.01	33.76	30.2	37.5	29.39	33.14	31.21	29.98	27.02
G9031_8781	112533016	LOC112533016	31.7	37.93	39.46	36.62	39.63	40.02	38.33	43.14	41.7	45.34	33.65	38.92	39.82	38.29	37.6	31.97	36.82
G9031_15985	421574	PDE10A	31.72	17.34	20.58	15.9	17.68	14.19	16.4	15.42	12.09	14.62	20.09	30.57	13.98	24.96	24	20.78	21.11
G9031_14263	419378	C21H1orf174	31.71	56.42	56.23	57.99	57.75	54.01	55.56	47.75	44.77	57.16	54.47	45.95	53.27	57.11	54.16	50.09	49.99
G9031_15763	421289	FBXO11	31.71	37.07	39.57	35.78	38.27	38.51	41.95	44.05	39.51	42.86	50.75	47.68	54.89	54.48	50.41	50.36	51.94
G9031_12021	416551	NTHL1	31.71	24.16	31.44	27.13	26.62	25.11	27.15	27.87	21.06	29.3	22.05	19.9	20.5	18.75	24.77	21.29	20.53
G9031_17401	423379	SPTLC2	31.72	29.98	36.47	26.4	30.7	29.75	33.6	31.49	35.44	29.58	28.03	35.62	25.98	33.27	25.43	19.01	27.78
G9031_18465	424710	DEPDC1	31.72	26.24	28.53	29.05	24.99	18.43	20.13	22.54	24.25	16.87	13.03	9.1	13.8	12.91	12.65	10.68	10.68
G9031_20866	429983	PIP5K1A	31.74	36.01	44.22	44.32	47.08	37.22	44.7	47.47	44.33	45.97	59.75	66.07	52.67	63.59	59.05	61.04	48.4
G9031_11554	415948	SHISA5	31.74	60.75	62.49	58.64	59.36	64.78	67.15	49.21	47.29	65.17	57.71	85.55	54.7	61.25	60.01	72.52	77.83
G9031_18421	424646	ECHDC2	31.77	27.18	21.96	20.83	22.58	29	26.04	21.22	21.74	27.82	18.4	19.7	22.44	19.78	17.8	20.12	23.24
G9031_17281	423237	HAUS2	31.76	33.45	31.05	32.25	29.98	41.61	40.8	38.34	42.62	37.74	37.56	33.22	48.24	33.93	37.03	37.95	44.67
G9031_16401	422089	TMC6	31.75	35.16	31.2	31.84	29.43	33.03	30.27	27.97	29.23	32.76	26.01	33.4	25.68	32.87	28.63	26.92	28.65
G9031_11511	415889	POC1A	31.8	25.43	24.32	26.3	24.31	25.46	20.9	23.22	24.55	24.48	17.35	14.05	18.56	17.18	17.46	17.73	19.04
G9031_21356	768914	CABLES1	31.8	29.52	30.27	25.75	26.93	18.94	21.5	17	13.71	16.15	15.94	21.17	12.46	17.81	15.07	13.09	12.43
G9031_19599	427318	MSH3	31.82	31.81	36.61	32.55	32.23	27.46	28.96	26.23	20.45	24.63	23.08	19.75	26.19	21.73	21.91	22.53	19.81
G9031_17373	423349	ABCD4	31.83	14.85	17.82	15.92	14.88	17.19	17.19	16.42	15.34	16.75	17.41	16.38	15.87	17.72	16.83	16.37	13.76
G9031_22411	772098	TPBG	31.84	20.96	23.19	22.1	23.67	15.64	15.63	14.46	12.65	11.77	14.72	11.89	13.07	12.58	13.64	10.7	9.91
G9031_6003	107055568	LOC107055568	31.87	8.44	9.25	8.55	7.05	10.57	9.72	10.66	12.38	11.27	12.82	23.7	9.89	10.07	11.36	9.56	10.65
G9031_618	100858782	PROCA1	31.85	51.75	68.31	77.06	69.89	40.37	56.05	48.23	39.26	31.12	41.03	41.98	29.07	33.38	37.54	36.19	23
G9031_15869	421421	SUPT7L	31.87	26.8	23.25	22.43	24.62	23.56	26.74	28.25	25.64	26.55	30.24	35.4	33.17	32.45	29.28	25.96	28.06
G9031_9337	374062	FZD1	31.87	60.52	103.74	82.62	98.4	49.57	164.33	194.22	175.64	47.47	136.05	182.82	130.39	64.57	159.06	139.31	182.92
G9031_121	100857356	ZNF532	31.89	36.42	41.15	37.06	39.07	36.59	38.06	40.52	36.27	32.5	42.53	52.39	49.31	47.28	42.68	43.33	45.49
G9031_13085	417922	NEDD1	31.92	39.51	43.59	49.45	49.72	33.05	34.46	52.25	56.38	30.4	25.8	28.6	53.96	30.25	30.37	31.03	36.82
G9031_22096	771128	DBF4B	31.95	32.11	27.6	29.81	30.82	24.64	28.66	24.61	28.43	26.17	18.99	14.46	16.19	19.77	19.76	14.74	13.71
G9031_9366	374096	SMAD6	31.96	15.82	22.97	47.59	50	13.04	12.84	18.13	27.74	12.21	14.13	20.96	12.38	10.25	10.92	13.2	9.42
G9031_85	100857260	PEAK1	31.98	23.41	25.71	21.52	22.44	22.11	21.77	23.04	22.21	16.48	18.11	30.66	24.05	29.92	19.65	16.6	34.43
G9031_16240	421891	LRRC1	31.98	47.59	31.67	31.85	26.77	31.86	28.21	23.48	16.87	24.81	27.39	29.49	19.1	22.7	22.8	19.98	11.07
G9031_17295	423253	DCAF4	32.01	38.91	45.04	40.71	40.08	40.7	46.46	40.18	40.49	40.98	40.14	34.85	32.73	34.3	32.19	35.14	28.1
G9031_3213	107051108	RFX1	32	32.63	32.72	30.73	32.04	26.02	35.24	36.66	38.47	24.45	26.02	33.95	22.34	21.45	23.99	22.5	20.42
G9031_15221	420607	SP4	32	26.72	30.24	26.64	28.21	23.41	27.91	23.67	20.3	19.73	21.84	22.78	22.36	22.92	22.51	19	20.55
G9031_8067	112532134	LOC112532134	32	48.99	42.31	35.25	32.43	82.53	83.92	54.03	74.08	95.3	53.17	58.93	53.76	65.25	43.03	38.55	35.35
G9031_2995	107050194	LOC107050194	32	22.03	19.9	13.98	16.49	22.26	25.04	20.73	21.87	16.25	19.51	17.21	16.27	20.54	18.52	13.63	26.28
G9031_18029	424165	BBS5	32.05	29.34	34.45	27.01	28.21	27.38	32.42	27.8	30.31	30.49	24.3	21.99	37.16	24.1	25.47	30.07	35.42
G9031_12750	417508	PRKRIP1	32.04	35.83	31.65	25.23	29.28	32.9	34.7	33.7	30.7	36.81	35.33	26.66	33.91	34.76	32.32	30.11	29.72
G9031_12397	417018	NIPSNAP1	32.03	30.83	26.88	25.44	21.11	34.84	33.84	33.21	35.13	37.95	33.1	28.89	36.23	40.01	36.65	35.08	44.68
G9031_16230	421878	PRIM2	32.06	25.71	22.02	25.26	27.07	23.75	19.38	25.62	23.88	26.59	25.4	17.21	21.99	26.63	22.69	18.29	16.82
G9031_11984	416508	PEMT	32.05	39.39	40.42	33.43	35.77	39.86	50.6	45.02	47.45	53.15	50.98	46.31	68.61	50.98	52.23	67.78	66.54
G9031_21252	768548	FAM222A	32.06	19.74	17.35	11.68	11.89	17.48	20.84	17.12	12.52	24.11	28.64	31.22	21.31	29.88	26.86	30.74	15.34
G9031_596	100858730	CRLF1	32.06	38.01	71.17	88.15	103.51	22.6	46.25	49.24	45.13	15.27	55.95	48.03	26.28	38.69	53.07	41.75	19.15
G9031_18456	424697	AK4	32.09	29.11	29.19	27.84	26.46	31.75	30.67	25.58	28.71	28.38	28.5	17.15	29.65	27.21	28.53	31.85	28.55
G9031_17133	423044	SWAP70	32.08	37.77	36.11	36.32	32.49	39.12	41.44	41.18	26.54	31.44	29.97	92.37	23.94	19.72	24.92	24.75	18.26
G9031_18074	424223	TMEM169	32.1	49.64	38.14	34.66	37.88	42.07	42.89	34.13	29.28	41.53	44.61	30.79	50.59	55.41	48.97	57.62	60.47
G9031_14574	419778	MPZL3	32.1	3.77	3.4	4	3.94	5.78	4.36	3.46	3.47	5.83	3.7	3.3	3.49	9.34	3.11	2.66	1.37
G9031_11067	414893	GRIA1	32.11	21.62	15.17	11.23	12.83	16.7	10.23	6.1	5.37	11.52	6.81	4.02	4.69	14.84	8.18	6.53	10.25
G9031_12536	417218	TRUB2	32.1	32.24	31.36	34.09	31	32.51	30.95	30.7	30.07	31.88	34.62	33.57	31.29	33.08	34.44	31.8	27.65
G9031_16013	421608	LIN7C	32.12	46.94	49.66	49.14	50.44	46.51	51.04	59.67	51.33	48.56	62.41	96.98	70.26	60.33	59.15	61.79	70.35
G9031_6258	112529922	LOC112529922	32.15	36.2	43.27	35.74	41.39	40.01	41.51	46.74	43.6	44.48	39.81	43.23	36.08	44.62	49.8	48.86	42.09
G9031_10117	395653	HPRT1	32.15	45.33	33.67	36.91	39.11	47.38	30.38	26.52	25.84	42.11	28.64	29.54	25.2	36.4	28.05	28.52	29.34
G9031_14211	419303	ACOT8	32.15	46.22	41.07	49.54	45.27	43.34	45.86	52.27	56.98	48.14	47.54	69	46.59	50.09	47.5	37.88	40.91
G9031_16865	422688	CAMK2D	32.15	16.34	24.47	20.51	16.76	17	21.18	16.26	13.14	15.9	17.41	23.48	11.49	20.7	17.65	12.17	12.12
G9031_12253	416838	ANAPC7	32.15	40.51	39.21	44.62	43.47	33.57	35.87	41.86	36.36	36.83	41.8	40.34	35.29	39.44	34.95	31.48	28.78
G9031_2951	107050024	LOC107050024	32.16	19.71	19.66	18.66	21.61	18.18	14.11	17.3	19.38	15.21	16.85	12.96	11.85	13.62	16.8	10.81	7.39
G9031_15501	420954	C2H18ORF21	32.17	31.93	30.66	34.2	33.77	28.21	25.92	29.3	27.24	27.7	26.4	28.38	22.1	25.37	24.86	20.39	17.99
G9031_1283	101748144	MANBAL17	32.17	30.53	31.4	35.16	36.06	31.34	34.89	35.27	29.28	34.19	32.8	34.64	36.36	29.54	33.71	27.54	25.42
G9031_18669	424963	DCUN1D1	32.18	35.27	31.58	32.4	35.66	33.28	32.22	34.71	28.38	34.9	38.39	36.59	37.13	43.04	37.4	33.15	31.65
G9031_13972	419003	CEP295	32.16	27.29	30.88	24.81	27.72	20.01	22.08	20.34	21.07	19.43	20.93	12.96	21.95	23.06	21.34	16.19	17.17
G9031_9515	378793	TRMT11	32.17	33.61	41.68	36.59	31.94	27.83	32.62	35.32	29.85	18.54	22.82	25.66	27.92	22.59	26.21	22.25	28.15
G9031_12216	416792	CHFR	32.2	35.07	33.59	26.09	30.68	35.2	33.14	28.71	31.77	34.43	33.67	33.11	36.82	43.79	35.82	37.83	37.91
G9031_16405	422095	SPAG9	32.22	106.27	99.6	85.4	90.51	85.9	109.8	114.19	102.62	76.28	97.68	109.23	156.84	110.15	109.08	120.95	143.45
G9031_19097	426281	SRCIN1	32.21	28.75	44.81	38.96	41.26	22.34	29.54	21.07	27.04	19.21	20.44	24.05	20.82	26.34	25.52	30.72	47.41
G9031_16957	422807	PI4K2B	32.23	33.16	35.15	44.04	44.32	31.68	33.94	46.16	41.77	31.99	42.2	54.68	41.8	34.24	37.79	32.69	33.15
G9031_16330	422004	ESCO2	32.25	30.45	31.52	32.14	33.75	23.45	25.04	23.42	24.47	20.04	19.3	15.2	17.5	19.36	20.47	14.86	17.74
G9031_9614	395103	LDLR	32.27	81.75	109.96	69.41	103.58	95.2	107.51	120.16	149.66	87.99	96.48	92.28	85.03	79.87	96.88	85.15	94.68
G9031_19909	427813	BTBD17	32.28	37.21	23.69	20.65	16.68	37.27	22.66	13.33	13.02	29.28	37.41	40.93	19.03	22.67	32.27	41.34	21.18
G9031_10982	408034	HSD11B1L	32.28	33.64	28.44	27.02	23	28.7	36.86	35.16	36.54	33.16	33.34	36.38	49.53	29.01	33.07	35.15	45.42
G9031_10861	396489	GLUL	32.3	56.95	43.86	28.61	28.78	42.57	30.08	39.91	22.52	31.46	18.92	22.12	29.58	28.18	20.86	23.76	33.67
G9031_15427	420860	TMEM14CL	32.31	33.69	28.74	25.05	25.69	41.31	38.53	35.57	33.06	61.81	49.75	32.59	48.67	56.01	50.72	51.43	45.81
G9031_20690	429072	RFWD2	32.31	27.55	24.93	24.83	25.43	24.66	26.17	26.42	23.53	28.92	31.37	29.39	28.9	33.07	33.08	27.5	28.32
G9031_17933	424044	STAT1	32.32	28.39	23.01	20.18	22.03	26.59	27.19	24.96	23.6	27.46	31.24	23.15	31.61	27.64	28.49	28.11	24.73
G9031_9657	395148	NEBL	32.33	7.61	7.61	6.2	7.28	12.45	9.34	7.5	6.12	26.04	35.41	7.33	9.48	35.67	30.78	19.52	3.28
G9031_16683	422456	GAB1	32.34	31.72	31.16	27.22	26.25	33.64	38.52	33.09	29.51	34.39	36.07	56.13	38.35	39.23	33.87	32.53	36.44
G9031_5077	107054143	RAP2B	32.37	43.89	45.01	44.13	43.6	41.32	33.27	24.61	24.05	33.85	32.66	18.8	19.47	30.51	32.37	29.79	17.96
G9031_15224	420611	FAM126A	32.37	36.12	36.92	29.51	34.76	46.97	44.98	42.12	41.55	47.86	43.11	57.02	41.66	53.08	51.87	54	51.53
G9031_22610	777518	ARHGEF17	32.38	67.87	58.26	50.99	58.3	56.34	65.8	60.42	63.76	53.37	53.42	46.34	72.48	53.73	52.24	52.48	78.17
G9031_16604	422354	RAB39B	32.46	31.71	30.33	27.99	29.92	27.81	28.18	27.9	25.85	27.24	38.05	40.81	37.23	39.26	40.07	38.33	42.49
G9031_19112	426314	SUV39H2	32.45	59.88	61.7	55.41	54.36	44.13	49.87	47.81	46.57	43.9	42.23	27.97	45.09	35.21	38.15	35.62	36.09
G9031_19544	427252	ABHD17B	32.46	31.26	30.77	28.47	31.46	31.11	26.92	29.69	27.12	28.36	29.25	37.78	28.89	28.05	29.17	28.15	25.49
G9031_14258	419370	ZBTB48	32.45	26.12	26.24	24.2	22.35	22.23	24.46	27.8	23.04	21.91	22.82	34.03	20.15	21.02	22.77	17.55	18.39
G9031_16731	422515	FAM13A	32.46	45.72	65.43	35.24	28.96	38.1	40.77	24.58	33.41	19.87	14.06	15.87	22.16	13.9	13.89	17.43	24.05
G9031_20767	429253	DCAF8	32.47	39.97	42.01	38.2	42.96	37.46	41.88	45.97	47.18	37.07	44	54.83	52.92	42.57	47.76	40.02	47.58
G9031_18480	424731	ARMC8	32.48	33.84	37.46	36.71	33.9	32.96	30.18	28.98	30.61	28.23	29.67	31.98	30.24	31.95	28.36	25.66	27.72
G9031_9789	395293	SLIT1	32.5	18.7	55.78	71.56	90.92	33.95	58.44	121.67	136.48	56.02	103.97	158.36	143.54	133.86	156.62	221.27	234.87
G9031_14732	419973	GOSR2	32.5	35.33	36.13	31.14	37.71	33.73	32.79	38.27	35.89	36.71	35.68	47.68	35.77	37.07	31.4	32.9	29.86
G9031_13962	418992	MTMR2	32.51	35.21	23.25	19.49	18.91	30.98	20.74	17.4	14.82	26.44	17.39	14.48	16.37	26.24	18.31	15.91	24.33
G9031_13156	418010	TNRC6B	32.53	21.82	25.45	19.84	21.84	20.39	23.61	25.99	22.97	19.74	22.21	32.83	23.54	27.14	21.97	19.1	21.66
G9031_10281	395832	PXN	32.55	36.19	37.35	37.3	34.37	33.99	35.42	46.52	39.97	35.69	32.55	52.27	42.44	37.67	33.12	31.97	37.89
G9031_20341	428513	TSHZ1	32.55	25.27	21.69	14.21	15.83	18.49	14.63	13.29	14.99	17.38	11.95	10.11	17.45	17.97	12.05	11.89	11.47
G9031_19652	427394	BDP1L	32.54	25.8	30.55	25.92	27.04	25.52	26.94	28.53	24.55	21.32	24.35	25.58	29.66	27.45	24.62	21.19	23.1
G9031_15450	420887	DUSP22	32.56	34.03	39	38.35	35.98	34.36	32.62	34.36	29.27	33.72	34.46	35.52	36.93	40.52	38.1	38.13	44.66
G9031_20862	429955	RAB15	32.58	24.36	31.06	27.97	24.05	30.83	21.37	21.7	24.83	23.83	24.33	28.91	18.43	18.75	26.13	21.49	31.55
G9031_19452	427123	SLC12A2	32.58	26.44	24.02	24.16	25.98	29.54	25.2	26.48	25.14	36.94	48.94	52.22	52.48	60.7	45.42	44.49	52.86
G9031_18214	424396	SCYL3	32.6	36.34	38.06	37.39	35.22	28.98	32.4	39.86	35.02	36.27	37.79	43.29	39.54	40.68	36.94	33.63	35.25
G9031_11467	415829	ZCCHC14	32.61	26.96	30.09	26.23	27.22	26.3	31.65	35.35	29.02	26.04	34.45	57.11	36.46	38.27	36.54	31.37	35.08
G9031_10460	396033	NFKB1	32.63	20.07	30.52	24.64	24.27	18.25	21.1	19.24	18.12	15.42	14.9	15.32	8.72	13.17	13.24	11.79	8.71
G9031_12515	417194	ASB6	32.62	33.3	28.45	27.35	29.11	26.9	26.37	30.42	26.02	29.74	30.06	38.53	26.35	29.65	29.06	25.7	26.89
G9031_14910	420206	E2F5	32.62	28.93	27.79	26.63	32.2	33.69	30.1	28.07	34.11	41.79	43.33	34.67	50.05	41.23	40.33	48.97	41.95
G9031_14347	419485	PLOD1	32.62	57.09	84.74	67.68	61.36	81.84	77.02	63.26	76.11	68.16	41.24	32.95	75.25	48.18	55.62	62.42	108.25
G9031_17596	423624	TSPAN14	32.62	26.42	27.05	25.8	27.32	27.08	26.3	26.93	22.54	28.34	32.35	24.67	26.95	31.54	29.18	22.44	23.32
G9031_19254	426739	HYAL1	32.64	13.76	19.38	18.27	23.15	25.05	21.73	23.78	25.63	25.36	22.3	25.29	25.92	26.37	26.8	30.86	39.91
G9031_904	100859632	PGAP2	32.64	30.86	31.7	37	38.12	37.96	35.81	32.24	31.8	41.51	45.83	46.75	39.23	49.28	41.23	45.5	38.44
G9031_15951	421531	EXOC8	32.63	34.81	38.41	36.98	38.71	34.36	44.9	44.11	43.11	36.77	48.34	71.77	44.68	40.88	48.24	44	43.59
G9031_15933	421499	CEP170	32.67	39.14	47.42	42.05	48.32	39.07	45.11	52.22	49.06	46.62	69.84	116.27	66.36	97.03	77.61	76.78	101.84
G9031_15496	420948	GRB10	32.69	61.86	74.67	68.38	78.21	53.09	80.88	108.49	98.71	51.66	50.11	102.64	61.18	43.78	55.05	58.78	39.32
G9031_14697	419932	BTG2	32.68	115.42	79.52	77.05	72.45	96.76	121.86	121.43	86.54	105.99	189.18	289.41	97.46	137.71	147.67	119.81	67.13
G9031_17814	423895	GPAM	32.74	34.34	39.57	38.8	40.79	29.65	37.63	35.89	24.94	26.4	36.82	47.77	33.32	36.2	39.87	37.68	36.25
G9031_14718	419958	CCDC47	32.73	43.4	49.23	48.06	50.19	43.14	47.43	49.53	44.38	43.44	55.78	56.33	64.26	50.58	58.21	53.42	52.61
G9031_14270	419386	ARHGEF16	32.75	30.87	31.54	25.23	27.03	28.02	25	21.51	19.79	25.91	18.04	18.04	17.54	25.29	20.37	14.55	24.21
G9031_12129	416684	CEP41	32.74	22.09	19.97	22.02	28.33	25.24	22.26	26.48	29.64	23.33	32.2	26.1	34.28	29.47	31.64	40.2	36.6
G9031_14716	419956	RNF113A	32.75	51.03	52.38	53.89	50.35	53.8	59.21	64.03	57.8	56.03	53.14	87.05	59.45	51.32	52.91	55.98	54.69
G9031_20193	428261	LRRN2	32.77	26.84	38.41	36.79	28.43	20.43	7.71	6.86	8.61	16.82	20.42	23.3	23.23	27.69	24.48	35.47	36.68
G9031_16784	422587	NUDT9	32.77	23.38	22.21	22.24	18.14	24.34	24.18	22.95	20.18	25.47	26.86	28.92	28.55	23.63	23.81	26.17	25.33
G9031_9946	395459	ECE1	32.83	45.42	84.91	84.55	95.56	56.74	85.93	78.92	77.44	46.76	68.75	71.58	69.09	63.2	77.59	66.12	68.02
G9031_16919	422758	USP46	32.82	63.34	50.61	47.25	42.24	52.86	50.65	33.81	29.28	38.63	35.07	29.2	35.96	36.77	28.12	25.71	36.48
G9031_21137	445340	PRDM1	32.83	3.99	2.76	3.97	2.81	1.64	1.56	2.92	3.85	0.36	1.58	4.52	2.57	1.8	1.05	0.91	0.48
G9031_16460	422162	OPHN1	32.84	49.66	45.84	41.76	45.81	47.1	57.9	60.49	56.5	56.85	71.92	103.49	66.89	77.08	78.02	78.88	74.68
G9031_17327	423292	SPRED1	32.83	34.84	38.55	39.99	42.64	29.04	38.22	48.35	46.78	27.27	47.47	58.87	58.36	39.86	53.4	55.66	55.21
G9031_18153	424317	STAM2	32.86	36.75	36.3	34.22	35.67	30.27	29.37	33.53	33.79	26.52	33.34	47.53	46.85	39.38	37.83	38.3	53.85
G9031_17504	423504	HSPA2	32.89	30.49	18.42	14.14	12.12	68.86	54.81	26.43	19.7	87.14	51.6	76	21.42	102.94	44.77	37.38	16.91
G9031_13169	418026	KDELR3	32.91	41.87	36.93	37.18	32.34	56.92	50.48	35.15	36.6	41.31	24.46	20.08	35.83	27.1	21.87	21.11	28.49
G9031_882	100859584	GAS2L1	32.91	19.02	29.45	31.55	33.39	15.47	25.28	25.37	24.2	12.52	22.98	29.58	28.08	12.56	22.05	24.7	27.37
G9031_14485	419658	BSDC1	32.93	24.15	20.13	21.26	21.27	20.48	24.71	26.63	27.72	22.52	32.06	42.57	35.82	32.24	33.65	30.87	34.84
G9031_10529	396113	ARHGAP26	32.92	31.05	45.54	40.07	42.78	40.21	44.81	45.93	52.78	42.23	34.24	21.07	45.63	37.71	39.61	45.58	57.97
G9031_294	100857850	ZNF252L	32.96	31.01	28.74	21.86	24.33	26.63	31.53	28.51	26.97	21.28	28.62	38.64	27.88	34.19	28.3	23.29	30.87
G9031_12055	416591	GNPTG	32.94	38.22	30.91	35.27	33.08	31.06	31.56	29.37	31.98	34	37.71	39.62	40.22	34.94	34.95	35.58	36.16
G9031_13811	418808	MYCBP2	32.95	26.76	29.27	23.6	25.01	24.24	27.15	28.31	25.41	21.09	28.42	45.94	29.13	37.31	31.2	26.51	35.69
G9031_12618	417336	FN3KRP	32.97	48.78	44.4	47.21	48.96	48.61	49.3	42.4	47.78	57.2	57.37	49.37	61.31	61.15	62.42	64.48	55.13
G9031_15740	421260	KIF16B	32.98	24.27	25.19	19.46	18.83	25.05	27.06	24.05	22.95	22.45	21.98	19.03	24.75	24.97	19.36	17.43	24.21
G9031_15966	421547	C3H1ORF131	32.98	47.22	66.31	49.59	55.62	61.29	56.56	57.34	56.57	45.73	46.26	41.85	55.27	41.58	43.99	44.97	43.13
G9031_10502	396085	NF1	33	37.7	40.23	35	36.41	34.72	39.11	42.72	39.83	29.8	35.24	46.97	43.38	39.93	35.59	32.55	41.89
G9031_370	100858071	CHRAC1	33.02	33.89	25.46	28.92	33.02	31.12	26.97	23.65	25.14	32.85	28.23	19.31	22.47	27.77	28.35	20.66	17.4
G9031_17062	422949	ALMS1	33.01	29.16	31.94	29.66	32.09	23.84	27.59	31.7	29.19	22.67	31.47	33.7	30.98	32.83	31.41	24.4	28.27
G9031_15959	421540	GALNT2	33.04	24.61	28.51	27.08	26.68	22.78	25.32	23.97	26.35	22.47	27.39	16.87	32.41	30.31	28.72	30.52	30.51
G9031_15729	421248	PYGB	33.03	54.45	44.92	39.24	39.48	52.52	50.62	40.3	43.23	43.33	41.54	41.81	64.59	47.2	39.78	53.96	89.41
G9031_13902	418922	SLC7A1	33.03	28.09	33.05	35.17	35.61	30.17	32.68	41.91	35.16	27.47	33.83	78.13	33.45	30.83	34.51	29.6	43.7
G9031_11954	416470	TTYH3	33.05	28.25	30.46	28.71	32.11	29.73	29.01	36.25	30.67	37.59	43.62	45.99	46	64.27	46.26	52.08	48.65
G9031_4774	107053700	LOC107053700	33.05	3.44	32.59	53.42	53.85	3.19	10.72	14.73	11.07	1.66	4.63	2.1	5.14	0.8	2.68	2.83	0.13
G9031_14708	419948	METTL2A	33.08	29.86	25.74	27.01	28.08	27.73	22.43	27.58	22.42	33.59	23.45	19.76	22.33	24.59	24.04	21.26	18.93
G9031_9962	395479	PPARD	33.11	52.59	61.58	53.14	60.69	56.65	58.77	58.48	65.45	52.72	50.63	50.11	52.06	58.94	55.43	55.94	54.22
G9031_15255	420646	TBC1D5	33.1	45.53	48.06	37.8	44.93	46.53	48.25	47.37	40.69	42.11	45.58	39.15	49.22	52.75	44.47	36.68	42.59
G9031_13228	418098	CHPT1	33.13	34.27	36.85	34.05	34.46	33.94	38.94	30.24	33.74	35.41	29.15	23.67	37.52	31.19	27.49	31.12	36.75
G9031_17644	423683	HERC4	33.12	41.03	41.61	40.67	43.24	35.29	40.24	41.02	35.67	34.08	40.11	50.45	41.15	39.22	39.47	38.6	38.57
G9031_9573	386582	RB1	33.11	42.9	41.23	42.46	45.74	44.18	45.66	47.56	46.56	50.97	60.71	61.61	67.36	65.42	61.51	61.62	62.26
G9031_21625	769770	ATP6V0E2	33.12	30.04	33.62	40.91	36.7	36.07	30.09	37.2	44.3	40.07	83.38	133.45	60.94	75.27	88.48	113.88	104.38
G9031_10255	395806	PTCH1	33.14	35.42	128.51	320.15	394.98	32.33	100.25	333.66	400.92	29.71	145.5	89.94	169.84	56.73	157.55	134.21	80.96
G9031_13566	418506	ITSN1	33.15	32.84	36.87	32.3	35.03	33.65	41.25	38.43	32.04	29.4	51.05	44.76	52.45	44.47	52.75	48.18	50.53
G9031_11498	415868	WWP2	33.17	28.16	29.39	24.46	25.79	23.09	25.18	24.79	23.91	22.84	29.01	46.6	26.18	27.11	24.58	23.2	27.34
G9031_18856	425528	SPOP	33.17	42.26	41.54	38.83	41.12	36.42	48.23	52.11	44.81	47.48	56.41	60.59	49.51	54.13	50.66	45.83	44.58
G9031_3261	107051419	LOC107051419	33.16	36.13	34.23	33.88	37.21	28.22	27.06	27.11	30.89	29.22	35.1	31.92	32.39	36.17	36.1	39.87	40.98
G9031_21186	693265	LOC693265	33.18	31.15	32.64	32.22	35.71	33.64	26.71	35.86	31.36	31.95	36.03	39.46	34.82	34.84	35.78	33.35	34.89
G9031_17760	423829	CUTC	33.19	36.4	33.61	36.33	34.72	37.05	31.98	34.06	39.66	31.79	34.08	38.26	32.36	32.24	36.57	29.01	28.5
G9031_17960	424077	ORC2	33.2	25.25	33.76	33.62	33.97	25.99	28.34	29.81	29.43	19.93	21.84	13.76	27.7	21.26	22.89	17.46	20.32
G9031_13932	418957	MPHOSPH8	33.22	39.24	44.26	36.46	40.11	36.58	40.67	41.35	40.75	35.59	40.29	44.62	42.99	42.23	38.24	35.53	38.85
G9031_17851	423940	PLEKHA1	33.24	29.11	31.2	30.51	34.1	28.03	28.71	32.56	30.48	24.11	26.19	38.41	33.78	30.27	26.07	25.74	32.24
G9031_15397	420823	CDKAL1	33.23	31.58	33.43	30.15	32.58	31.5	31.48	33.69	28.47	34.68	32.66	29.56	31.34	33.62	30.36	29.36	28.71
G9031_9439	374192	DUSP1	33.22	12.06	19.27	24.75	17.71	11.54	18.35	42.7	35.55	10.69	18.5	145.44	19.91	17.36	19.68	24.55	31.72
G9031_17143	423055	ST5	33.24	51.82	42.16	33.43	33.28	45.28	39.87	35.63	30.9	54.71	40.05	29.63	37.09	50.51	41.34	41.14	39.65
G9031_677	100858938	ARHGDIG	33.25	10.22	24.16	23.6	19.9	14.62	19.4	20.2	26.71	15.21	24.13	42.07	29.74	22.62	34.84	58.43	67.26
G9031_17966	424084	TMEM237	33.29	36.98	38.21	34.96	30.88	37	35.41	38.58	35.32	32.61	34.15	29	31.1	28.52	29.43	23.35	23.25
G9031_18823	425389	BF2	33.29	21.38	20.82	14.76	15.62	18.44	14.63	15.21	15.86	16.99	13.49	16.1	24.68	14.51	11.71	16.52	25.42
G9031_17077	422975	PRMT3	33.32	53.1	51.12	54.63	56.3	59.05	57.68	48.84	39.3	60.78	74.52	61.1	53.88	62.01	69.4	56.73	43.57
G9031_16186	421823	RARS2	33.32	33.61	25.11	27.53	27.36	29.28	27.97	25.35	26.49	30.74	27.99	23.35	47.68	30.03	28.84	34.39	51.12
G9031_16841	422655	UBA6	33.33	40.68	39.96	41.95	40.78	36.19	39	44.41	37.04	35.45	39.61	45.38	42.17	40.89	40.49	36.85	36.32
G9031_17873	423971	BNIP3	33.37	53.6	57.82	55.97	46.28	65.68	68.32	63.2	67.17	72.22	68.59	53.15	85.73	63.92	63.86	70.9	76.3
G9031_15152	420526	MINDY3	33.37	35.01	38.38	38.88	37.42	35.9	38.42	34	40.9	40.09	42.84	55.22	47.69	46.72	49.56	54.66	68.34
G9031_18428	424655	LRRC42	33.37	36.37	45.59	44.15	43.05	34.83	49.61	41.34	41.08	32.4	39.04	44.43	46.04	29.2	36.53	44.47	56.74
G9031_10495	396075	S100A11	33.38	79	56.06	54.59	39.5	171.09	129.5	102.96	130.28	202.38	110.17	295.09	164.15	257.83	87.01	100.44	94.69
G9031_12429	417087	GARNL3	33.38	41.78	36.85	34.61	33.69	32.54	35.14	33.82	28.82	33.35	30.07	30.88	36.95	38.97	31.18	34.14	37.31
G9031_19647	427388	COMMD10	33.38	36.35	29.82	34.36	31.78	34.87	32.23	37.46	29.38	38.55	36.55	26.51	35.93	31.81	34.3	32.03	28.69
G9031_17970	424088	FAM117B	33.37	16.17	13.73	12.03	12.14	14.18	9.92	9.19	7.52	15.14	13.25	11.37	11.39	17.81	11.5	11.37	11.83
G9031_21487	769343	AP3B2	33.41	30.73	32.24	27.3	27.76	25.31	31.35	31.69	29.64	39.74	47.92	50.61	38.46	53.56	50.8	53.09	58.75
G9031_19391	426986	MAPK8IP3	33.41	55.51	50.62	39.64	41.05	56.11	67.15	65.18	65.2	57.3	68.33	78.89	74.67	74.62	78.32	77.8	100.09
G9031_12745	417503	IFT22	33.4	35.87	27.9	26.78	26.7	37.46	43.16	39.08	38.07	49.89	39.24	29.5	38.47	33.21	37.23	37.63	38.05
G9031_19337	426878	LIMA1	33.4	69.38	65.72	60.15	62.04	88.79	95.23	104.89	81.52	99.91	91.65	137.7	92.58	91.75	85.38	79.05	62.64
G9031_5753	107055137	CRTC2	33.42	38.17	43.47	36.94	37.06	34.02	34.25	43.96	37.52	27.23	36.62	51.62	33.33	29.27	36.21	27.92	34.39
G9031_9647	395138	ST3GAL6	33.45	54.18	56.75	61.88	56.41	45.72	51.13	57.84	53.09	39.48	35.98	41.13	48.97	37.21	27.68	33.69	32.16
G9031_22164	771364	CBY1	33.46	53.72	44.21	50.77	49.15	55.22	53.51	51.44	52.94	55.5	52.4	47.33	67.2	39.37	50.78	63.95	62.58
G9031_19906	427808	RAB11FIP4	33.46	40.13	73.41	90.71	101.77	28.26	58.24	68.76	69.29	20.57	54.61	46.03	97.57	29.97	59.83	64.63	88.05
G9031_9222	373929	MAPKAPK5	33.48	31.66	29.32	28.39	30.32	29.88	28.69	32.07	31.84	26.21	32.08	35.5	32.25	31.81	29.84	33.4	31.74
G9031_15834	421375	LPGAT1	33.5	28.64	35.83	31.26	32.55	29.68	34.96	33.36	27.01	29.28	38.84	34.03	32.33	35.52	37.03	31.26	30.69
G9031_18735	425053	GGNBP2	33.5	28.47	35.75	34.28	36.66	28.36	39.64	39.55	35.9	29.99	35.5	66.27	45.04	35.18	36.72	39.82	39.34
G9031_19760	427544	DDX28	33.49	30.78	28.38	36	35.12	24.94	29.05	36.99	35.81	28.11	27.55	35.11	27.76	23.66	25.41	21.06	24.11
G9031_20746	429156	NAALADL2	33.53	11.33	12.14	9.63	10.72	8.5	8.49	7.37	7.07	6.66	4.68	2.1	3.79	4.24	4.39	2.95	3.73
G9031_18675	424971	PIK3CA	33.54	25.88	25.31	22.17	23.12	20.12	22.29	22.29	19.33	17.44	22.7	39.38	23.66	26.81	23.65	18.2	28.65
G9031_17542	423558	WDHD1	33.54	25.79	34.57	31.3	33.52	27.13	29.92	26.61	28.06	26.82	27.08	14.41	24.84	25.63	24.77	19.17	17.69
G9031_9955	395472	TCIRG1	33.56	23.67	22	19.23	18.41	23.91	21.79	18.32	17.44	23.45	19.36	18.1	16.93	19.97	17.39	14.09	15.69
G9031_11642	416055	LOC416055	33.55	28.92	23.86	25.18	28.9	30.66	29.33	34.32	34.83	34.37	40.72	36.98	47.88	34.6	39.03	42.53	50.94
G9031_20615	428940	ZNF511	33.61	35.22	39.07	37.56	34.18	40.24	33.81	32.76	38.05	30.71	33.88	35.05	32.95	32.3	31.77	26.58	30.55
G9031_22244	771604	SFXN4	33.61	31.79	28.11	29.33	28.55	30.89	38.62	37.93	35.12	36.26	31.66	29.9	30.83	29.78	26.96	24.76	21.96
G9031_14338	419472	PQLC2	33.6	23.86	24.2	24.88	27.9	24.05	22.12	21.47	25.91	23.2	21.41	23.12	22.51	22.52	20.14	23.48	23.87
G9031_15387	420811	TXNL4A	33.6	27.5	30.9	37.19	36.52	30.84	35.28	34.8	32.09	39.39	32.01	35.9	32.17	34.14	30.52	28.77	25.75
G9031_18792	425255	SPR	33.63	23.79	25.6	23.58	27.72	24	25.82	27.91	28.44	25.04	29.99	29.75	30.96	19.65	29.21	29.02	35.05
G9031_11186	415451	USP8	33.62	57.17	57.18	53.52	56.47	53.83	56.54	59.51	55.13	55.45	63.1	73.46	74	70.03	64.66	60.59	67.09
G9031_21319	768787	C3H1ORF198	33.62	68.28	81.57	66.43	64.21	53.02	59.98	39.86	39.61	57.15	60.58	54.72	44.64	118.07	58.83	52.61	54.28
G9031_14758	420018	BECN1	33.64	57.25	53.23	53.94	54.4	58.96	53.4	61.89	54.53	55.01	68.16	63.44	72.04	64.72	64.4	56.62	65.44
G9031_11698	416123	IFT122	33.65	46.38	49.22	43.28	42	46.73	54.53	48.26	50.77	49.31	50.36	40.02	64.24	51.35	47.95	56.76	62.67
G9031_717	100859045	APBB1	33.66	47.37	56.46	48.18	43.71	57.02	60.56	52.06	64.12	55.02	64.53	71.02	64.12	60.09	67.83	71.51	82.77
G9031_16940	422781	APBB2	33.68	41.27	36.63	34.61	36.82	46.64	52.72	63.72	49.64	53.82	67.99	73.54	59.35	63.46	65.48	67.67	80.57
G9031_16858	422677	PDE5A	33.68	73.93	45.31	41.84	42.85	57.1	36.26	30.16	25.21	51.86	43.98	40.51	28.55	45.56	31.07	19.88	8.62
G9031_3141	107050762	LOC107050762	33.68	23.71	24.38	21.6	24.17	21.6	21.75	21.83	22.37	16.34	14.96	18.1	15.88	16.63	15.29	12.1	16.78
G9031_12408	417031	PLBD2	33.76	32.61	34.81	32.64	30.46	31.23	46.7	36.93	44.97	32.54	42.97	33.8	41.02	35.79	46.08	43.49	58.07
G9031_16347	422024	HMBOX1	33.77	22.1	27.05	17.81	21.29	23.16	29.53	28.02	25.45	21.01	27.71	41.72	27.42	34.31	30.6	30.18	27.99
G9031_21734	770104	NLGN3	33.78	16.62	28.99	24.48	26.37	14.29	24.15	22.07	23.56	12.68	36.88	25.15	36.5	26.23	41.18	62.4	64.02
G9031_19349	426891	TPGS2	33.76	34.6	41.98	43.65	45	40.39	46.3	59.81	54.17	47.18	63.31	52.19	79.2	56.01	53.38	76.28	70.25
G9031_20611	428932	GPR137C	33.8	22.08	20.38	18.86	20.3	21.45	21.93	22.84	22.39	28.14	34.76	53.14	37.54	48.07	38.36	44.9	44.49
G9031_12914	417714	ORC5	33.79	36.24	35.01	36.69	38.81	31.85	31.57	32.26	27.11	30.17	33.92	20.32	25.6	31.45	27.26	19.61	20.9
G9031_17751	423817	BTAF1	33.83	46.1	44.96	41.16	43.16	38.46	39.79	40.79	35.62	36.53	41.42	48.6	41.54	46.71	39.65	31.89	33.89
G9031_20864	429967	CABP2	33.83	23.48	20.6	23.87	22.51	21.35	20.99	23.15	26.23	21.68	35.16	41.87	32.23	29.86	35.18	24.7	25.42
G9031_19338	426879	CERS5	33.82	53.86	53.47	51.86	53.77	51.75	48.98	55.93	49.75	57.26	51.49	48.77	57.15	62.17	55.7	49.62	49.73
G9031_2830	107049646	PPP1R12C	33.83	26.19	27.7	23.88	26.02	27.14	32.72	29.04	34.9	25.9	26.02	29.7	27.92	31.39	31.53	23.24	36.27
G9031_12866	417645	APPBP2	33.84	43.31	44.35	45.29	46.21	42.24	43.43	48.48	45.19	42.81	51.54	56.22	53.22	52.69	48.54	49.32	48.99
G9031_14042	419087	ACER3	33.85	27.69	27.54	26.89	25.86	26.1	29.88	32.72	30.1	25.24	29.79	28.22	39.57	31.66	30.16	30.72	38.22
G9031_10403	395967	EPHA7	33.87	30.27	17.52	14.78	18.75	55.57	26.29	35.04	34.06	32.64	22.4	16.49	29.94	52.36	28.38	20.39	29.38
G9031_12631	417358	RHBDF2	33.89	24.31	29.88	25.79	24.5	24.77	21.49	20.32	18.8	20.86	16.38	16.1	14.44	19.38	17.38	13.22	16.24
G9031_19335	426874	DIP2B	33.87	42.88	43.5	39.96	43.32	40.83	47.88	55.81	55.93	39.8	49.26	70.12	74.82	59.61	57.12	55	100.25
G9031_22536	776286	UBE3B	33.89	37.93	37.1	31.77	36.27	33.64	35.87	36.8	30.54	31.74	35.85	40.45	37.91	40.57	39.72	34.35	33.07
G9031_20656	429016	TTC30B	33.89	40.04	37.91	37.32	36.24	38.34	42.87	46.97	43.6	37.3	33.51	24.5	50.36	33.8	36.11	36.85	42.45
G9031_19311	426844	CZH18ORF32	33.91	35.73	32.53	41.8	33.84	48.17	30.56	41.97	38.4	53.32	50.3	59.02	52.15	46.25	50.22	62.03	58.42
G9031_9700	395194	TLN1	33.91	38.87	37.18	30	34.68	42.34	36.21	33.48	34.18	35.83	27.07	36.62	34.53	39.38	28.59	26.41	35.61
G9031_8669	112532876	LOC112532876	33.91	46.89	36.42	31.2	40.24	47.17	41.99	36.26	39.3	51.17	64.25	47.51	64	79.68	58.63	68.84	65.41
G9031_9658	395149	MRAS	33.91	68.94	54.14	34.34	33.01	45.18	41.73	24.76	25.19	38.16	45.71	84.73	71.14	58.39	66.86	97.34	219.96
G9031_18104	424260	SNX4	33.94	44.9	39.22	36.49	36.68	46.44	48.41	49.38	47.62	55.45	54	50.03	69.99	63.33	55.61	59.44	61.09
G9031_12861	417639	MED13	33.92	28.42	27.81	27.52	29.11	28.23	30.93	32.76	29.49	35.07	36.97	47.17	37.41	36.11	34.23	38.17	30.44
G9031_17146	423061	TUB	33.94	28.53	31.84	24.44	26.85	28.72	31.47	26.07	27.9	27.96	29.02	25.02	31.89	32.29	31.04	29.96	31.46
G9031_18740	425060	CLK2	33.95	47.49	50.18	44.5	45.05	44.15	48.7	52.26	54.83	39.68	45.44	53.31	43.75	39.64	45.82	44.3	45.08
G9031_13551	418488	BACH1	33.97	25.66	24.15	20.5	20.52	25.79	23.18	21.5	16.93	28.46	22.62	32.92	20.25	29.41	20.94	18.61	20.77
G9031_17529	423541	ARID4A	33.96	27.07	27.47	25.84	27.21	24.64	28.31	32.5	29.23	23.37	28.45	38.9	30.58	29.95	25.75	26.16	27.54
G9031_16403	422093	PCYT2	33.99	47.29	38.61	42.37	38.78	55.62	59.32	59.28	55.89	57.24	65.19	68.94	73.03	63.27	69.99	74.1	81.65
G9031_10952	404750	ATG4B	34.06	34.31	31.76	31.4	31.97	31.53	30.3	33.19	28.11	37.74	40.11	47.79	36.8	43.4	41.41	48.55	42.48
G9031_1876	101750157	IPO4	34.05	31.92	33.23	26.34	29.29	35.24	35.57	33.01	33.72	28.33	33.28	32.09	37.14	35.56	36.61	33.32	36.41
G9031_3186	107050951	LOC107050951	34.08	30.94	34.76	34.34	34.06	23.71	27.67	37.61	30.88	28.14	34.72	38.07	27.71	29.89	32.35	26.27	26.29
G9031_17737	423795	RPP30	34.09	27.72	28.36	29.79	28.18	25.13	23.45	25.11	19.87	21.47	21.07	25.36	20.41	21.45	20.14	19.77	13.1
G9031_12461	417127	CAMSAP1	34.1	36.1	39.32	38	41.28	32.02	39.41	45.49	40.26	36.83	54.59	82.52	61.42	65.58	58.27	56.2	62.67
G9031_17486	423483	APOPT1	34.09	46.74	49.89	48.36	40.87	37.99	46.1	39.1	39.29	36.58	43.51	23.24	32.92	30.03	38.45	27.79	28.01
G9031_16866	422689	ANK2	34.11	29.12	34.14	28.54	30.81	26.08	29.87	33.76	26.78	27.36	36.84	64.01	43.23	60.45	47.01	59.01	94.77
G9031_19998	427955	GAP43	34.16	16.3	32.59	32.57	40.44	44.52	58.71	34.56	39.32	80.37	161.72	281.71	186.65	257.97	276.87	559.86	973.15
G9031_3270	107051508	LOC107051508	34.15	11.7	11.76	8.56	7.68	11.28	14.83	10.66	12.3	11.91	9.51	16.37	8.09	10.55	9.65	8.66	8.75
G9031_11399	415739	N4BP1	34.17	41.39	34.71	30.14	32.59	34.82	32.44	32.66	27.91	34.23	30.82	38.96	30.22	34.24	30.63	29.17	31.63
G9031_16519	422238	MOSPD1	34.16	44.1	41.38	46.75	44.85	47.63	39.28	46.03	43.15	55.18	56.3	52.7	66.67	60.13	61.26	67.28	56.51
G9031_15977	421562	FRMD1	34.17	44.7	67.64	96.67	101.17	53.92	62.63	68.15	82.41	37.05	25.55	74.28	21.3	26.72	23.95	22.04	10.92
G9031_11312	415620	PRMT7	34.18	31.49	35.08	37.84	39.53	23.61	28.95	29.77	28.18	24.45	24.83	32.02	22.69	23.11	26.75	23.2	23.28
G9031_17497	423494	CEP170B	34.19	15.67	18.44	14.62	16.19	16.65	20.29	16.59	14.7	15.17	19.92	29.16	18.17	24.93	22.15	20.54	25.81
G9031_12925	417725	PTPN12	34.18	30.46	34.14	31.04	31.93	29.33	30.5	30.84	27.39	28.99	28.47	39.08	30.04	28.29	27.76	26.46	29.39
G9031_12376	416991	VSIG10	34.22	25.03	21.82	21.49	23.17	20.28	28	25.13	29.43	20.33	25.86	26.78	24.67	23.01	24.72	25.99	26.12
G9031_14180	419262	RTEL1	34.23	28.91	30.69	30.01	34.26	21.63	21.82	22.65	21.1	20.3	20.43	11.72	16.2	21.92	19.17	11.91	12.57
G9031_11100	415330	TRIP4	34.25	34.34	35.45	33.36	34.59	32.75	40.84	41.07	36.09	36.91	39.03	36.85	32.15	29.9	35.86	40.5	33.06
G9031_21787	770240	GABARAPL2	34.24	44.04	30.12	37.52	33.06	43.31	41.96	46.58	41.43	61.29	69.57	83.57	78.47	62.12	68.13	85.72	88.87
G9031_12217	416793	FBRSL1	34.28	31.91	66.02	68.02	76.1	35.88	65.32	78.42	71	32.22	69.62	89.4	77.85	41.5	61.51	72.94	54.91
G9031_11925	416431	USP42	34.27	31.45	33.15	30.77	34.68	28.3	27.47	33.92	28.96	25.12	31.09	29.48	33.05	34.97	32.19	26.72	30.18
G9031_20602	428916	ZBTB1	34.28	38.27	37.1	32.61	33.24	39.61	40.74	38.49	29.27	39.03	44.88	40.44	39.71	47.05	46.79	37.83	40.7
G9031_14731	419972	NSF	34.28	60.21	58.44	56.87	57.01	58.67	53.28	54.15	51.25	61.04	53.52	59.49	57.03	74.47	58.85	57.29	53.87
G9031_15276	420669	CNOT10	34.29	37.38	34.94	35.44	37.92	30.96	38.64	47.99	40.8	36	37.99	51.91	41.47	36.37	36.53	35.04	35.64
G9031_9782	395283	TRAIL-LIKE	34.3	24.68	27.78	26.46	25.88	27.71	24.73	27.34	27.34	31.85	32.65	20.24	38.6	43.34	36.44	36.95	41.15
G9031_12209	416784	TANGO2	34.32	25.05	20.99	19.67	19.8	23.21	23.43	21.54	22.13	27.01	26.2	15.87	28.3	25	24.93	25	30.61
G9031_12143	416700	EXOC4	34.32	41.56	36.25	31.06	32.05	38.29	41.59	44.02	38.47	46.7	49.79	69.02	56.78	55.28	53.32	54.85	58.18
G9031_12712	417462	NSUN5	34.32	39	36.52	46.89	39.8	32.27	35.27	40.91	34	29.3	30.44	60.91	25.41	28.3	29.23	22.86	23.84
G9031_10712	396316	HMGCL	34.33	32.48	27.68	30.37	29.19	27.47	28.74	26.84	32.43	37.26	33.54	41.01	32.41	34.23	28.98	34.78	26.18
G9031_13316	418197	C2CD5	34.36	22.38	23.11	20.66	22.05	18.11	22.28	22.38	18.48	20.12	19.24	16.9	19.94	21.92	19.59	17.28	17.83
G9031_21554	769534	WDR92	34.37	43.44	45.51	44.75	44.73	41.13	38.72	43.44	41.21	51.79	49.61	44.08	55.77	51.82	48.64	53.74	47.16
G9031_2586	107049068	RC1IPL	34.36	44.56	45.64	44.26	42.57	39.12	38.48	39.29	37.72	35.18	34.16	47.49	35.22	35.92	32.19	29.15	27.96
G9031_6622	112530395	FAM117A	34.37	17.09	22.26	20.46	18.77	22.19	22.09	22.83	22	25.55	26.44	32.37	21.48	31.51	25.3	24.33	19.41
G9031_9381	374115	ARNTL	34.39	39.54	37.81	35.74	36.3	31.36	34.12	35.63	33.81	30.09	30.06	32.28	34.86	25.06	32.11	28.97	30.28
G9031_15968	421550	PDCD2	34.37	36.23	41.95	41.56	39.25	30.99	37.24	37.54	32.27	29.42	31.97	47.01	24.04	19.2	26.24	23.47	19.53
G9031_14514	419697	NIPAL3	34.41	35.11	57.35	78.33	90.64	32.67	48.64	91.49	87.07	29.45	71.65	79.35	101.68	46.13	74.87	72.1	69.97
G9031_17859	423953	ZRANB1	34.4	28.67	32.1	28.09	27.35	27.68	31.66	32.37	30.22	30.62	34.21	41.03	34.76	38.84	36.41	37.03	36.88
G9031_52	100857155	APRT	34.4	41.71	38.25	39.72	35.34	36.98	36.83	30.47	23.55	34.57	37.44	20.28	18.96	29.03	31.66	20.93	13.2
G9031_18756	425104	ZFAND2A	34.41	47.79	39.55	52.99	67.18	49.33	40.48	48.57	52.93	43.11	51.34	34.44	41.73	48.21	42.67	33.15	33.23
G9031_11595	415999	FAM208A	34.41	40.2	38.97	37.52	37.62	34.41	38.13	45.03	39.6	36.02	45.16	52.52	43.23	45.16	43.03	39.99	39.12
G9031_20360	428552	FLRT3	34.43	55.69	53.61	44.02	54.61	47.99	35.86	32.21	30.02	37.54	27.09	24.79	24.02	35.03	26.45	18.5	26.18
G9031_12331	416941	MED15	34.42	25.78	26.85	25.62	24.85	23.03	26.9	27.73	25.73	24.3	30.25	35.61	28.71	30.35	26.54	23.45	27.33
G9031_18347	424556	PIGK	34.43	40.61	35.37	33.02	35.09	44.96	52.47	49.62	47.96	48.88	49.5	41.83	58.5	44.55	47.54	55.44	55.23
G9031_12259	416847	TMEM120B	34.44	29.02	26.82	31.61	29.18	23.71	24.88	24.23	22.58	19.57	28.09	33.96	35.53	22.42	26.31	31.59	32.65
G9031_15858	421408	SRBD1	34.48	31.96	34.48	29.35	30.81	30.58	30.1	30.84	26.12	27.71	26.05	18.85	29.26	31.15	25.58	23.29	24.09
G9031_11707	416136	SLC35A4	34.47	40.69	36.23	37.21	38.42	39.17	40.97	41.16	37.5	38.33	40.49	45.6	43.74	42.24	40.47	42.21	45.45
G9031_22461	772289	CRYZ	34.49	30.37	33.18	33.11	27.93	32.11	30.84	29.11	27.49	26.21	27.08	20.93	27.41	22.81	27.27	25.56	24.14
G9031_450	100858314	RUNDC3A	34.48	24.9	31.18	28.76	23.6	25.13	30.98	28.79	30.25	31.03	35.65	50.39	32.49	40.22	46.57	61.41	56.34
G9031_17554	423572	SOS2	34.49	39.67	41.4	37.43	41.08	38.73	39.6	40.48	41.04	43.82	48.08	55.41	49.5	52.55	47.55	50.86	53.06
G9031_10873	396501	GJC1	34.49	57.06	49.01	45.41	46.1	46.78	39.94	39.93	33.83	42.23	33.91	26.98	34.06	37.28	31.97	36.12	34.68
G9031_9824	395332	TES	34.49	30.92	27.11	25.02	27.63	32.09	35.22	38.79	39.34	37.29	40.53	92.61	30.3	49.85	39.56	38.73	40.82
G9031_18475	424723	RABGGTB	34.5	55.5	55.06	57.09	60.78	53.14	49.81	50.11	39.85	45.26	46.47	52.34	43.79	40.31	45.08	39.64	41.68
G9031_22401	772074	ATG4A	34.5	49.18	46.95	52.87	52.4	46.84	47.52	49.59	48.31	41.6	45.91	51.02	56.91	39.44	47.88	46.72	48.41
G9031_19017	426087	PBX4	34.52	35.43	32.26	30.3	33.1	33.91	36.82	37.43	38.03	39.52	49.11	51.66	48.28	48.49	49.08	51.76	50.81
G9031_18365	424576	SLC6A9	34.5	27.6	37.72	40.82	44.01	27.61	35.73	41.92	35.16	25.35	46.04	69.12	32.92	30.08	48.2	50.08	35.19
G9031_10044	395572	FZD3	34.54	51.98	56.78	52.16	58.33	68.3	74.29	81.27	65.8	70.95	99.7	99.66	105.34	118.48	108.02	114.56	86.02
G9031_18851	425514	MUM1	34.54	44.14	42.96	37.82	39.51	37.1	39.5	37.5	35.77	36.61	39.83	33.73	39.34	36.87	40.3	36.2	40.09
G9031_391	100858113	ZNF710	34.54	81.54	92.41	85.51	92.63	62.34	90.33	83.48	75.25	53.61	81.2	74.66	57.82	60.32	74.71	67.65	54.03
G9031_11694	416118	IRAK2	34.55	30.4	42.76	39.9	42.96	32.35	37.3	38	35.51	32.54	36.87	33.04	49.57	32.02	43.13	42.12	43.34
G9031_11028	414781	XYLT1	34.55	28.26	28.33	23.81	25.91	21.5	20.8	28.65	29.29	17.14	18.74	17.31	26.65	18.06	19.74	19.32	21.16
G9031_18722	425033	MBNL1	34.59	42.87	46.64	43.9	51.74	44.4	41.65	48.14	43.72	40.58	45.17	59.85	41.78	43.83	47.36	37.29	39.47
G9031_18064	424211	RNF25	34.58	37.9	33.94	34.52	33.55	31.87	39.62	43.39	43.27	31.75	39.23	50.84	39.62	33.84	41.89	32.11	35.79
G9031_18966	425984	NBEAL2	34.59	18.34	18.75	14.38	14.68	18.13	20.18	17.74	17.53	18.87	21.62	19.82	29.13	24.95	24.38	26.2	43.36
G9031_19564	427276	PPIP5K2	34.6	32.46	39.72	35.31	35.19	31.41	31.86	34.12	26.66	27.67	31.09	42.9	36.63	37.93	34.18	34.48	38.19
G9031_18467	424713	LRRC40	34.62	46.62	42.81	38.88	38.69	39.25	43.85	39.69	37.49	46.26	35.84	29.13	32.51	39.5	30.33	28.04	28.86
G9031_16135	421758	METTL24	34.65	40.98	31.78	29.64	28.11	35.62	22.62	18.15	16.22	34.13	16.08	12.15	10.35	28.43	15.2	11.43	11.06
G9031_195	100857572	HTRA1	34.64	10.41	11.15	8.8	9.5	16.23	9.95	10.15	10.65	14.97	10.13	18.46	15.23	17.69	13.53	13.41	22.9
G9031_9433	374185	IRX1	34.68	128.7	119.78	79.16	95.93	137.91	183.7	86	87.31	92.79	108	66.96	120.8	94.08	84.83	95.49	91.07
G9031_13829	418832	NAA16	34.73	30.19	33.19	31.3	32.22	28.36	30.15	28.77	25.46	24.84	27.24	32.91	25.09	25.55	26.65	21.89	22.88
G9031_16258	421911	TMEM18	34.72	46.5	35.86	47.88	42.02	50.57	46.19	44.4	43.76	61.81	55.98	51.61	63.58	43.12	52.06	56.23	50.31
G9031_9385	374119	NEDD4L	34.76	45.36	51.01	44.96	46.1	49.45	42.7	38.6	33.78	40.36	37.64	41.97	38.82	55.51	36.11	37.36	40.6
G9031_7312	112531206	TMEM147	34.75	35.8	22.22	23.54	17.4	32.96	22.64	32.47	31.42	39.75	40.71	28.07	23.19	32.19	36.48	32.92	38.63
G9031_15680	421175	ARL8A	34.76	47	56.91	64.39	67.93	60.32	62.03	71.58	75.94	69.77	93.38	117.84	95.14	91.73	104.91	140.82	132.81
G9031_16806	422613	WDFY3	34.75	29.7	35.47	30.24	34.32	27.28	38.04	46.2	42.51	26.76	46.37	76.89	65.11	54.87	53.59	49.35	75.9
G9031_16697	422473	DCLK2	34.75	40.17	37.98	34.8	37.2	38.43	41.49	35.23	29.02	54.37	65.16	95	48.4	77.67	64.19	57.57	68.94
G9031_11834	416311	C13H5orf24	34.76	34.74	36.6	36.76	39.27	31.5	33.12	36.71	34.88	34.47	36.43	39.03	43.02	37.5	36.26	34.24	42.18
G9031_18545	424815	PXYLP1	34.77	49.96	40.14	45.18	46.32	56.68	61.8	106.68	95.87	68.88	153.19	181.56	251.07	92.27	166.09	266.13	232.35
G9031_2815	107049624	REEP4	34.82	56.68	57.77	60.93	51.76	52.87	56.84	54.55	63.08	49.53	51	39.99	43.33	43.07	56.34	49.77	52.47
G9031_21570	769603	GNG10	34.82	101.78	77.11	62.23	69.93	121.44	91.56	69.37	63.55	148.44	114.23	61.79	49.34	122.51	98.99	92.87	57.6
G9031_15403	420830	TPMT	34.81	32.57	32.04	36.63	33.67	31.24	37.5	38.28	37.97	47.48	52.26	43.81	43.63	42.15	42.42	44.66	36.33
G9031_9699	395193	BCL2L10	34.82	35.02	52.53	43.16	47.12	56.51	47.8	44.03	45.76	34.18	36.41	53.35	21.16	42.94	37.45	24.81	30.52
G9031_3703	107052162	SLC38A7	34.86	31.88	40.75	36.63	38.21	29.91	34.99	27.24	26.1	23.91	27.07	28.64	30.23	23.8	26.27	28.14	31.28
G9031_13009	417829	GNS	34.85	38.63	37.08	33.3	35.67	36.61	35.95	33.38	29.32	39.42	45.42	40.89	60.54	55.96	45.52	50.26	59.32
G9031_12201	416774	YPEL1	34.86	28.96	23.48	18.33	16.77	27.69	25.32	28.55	24.94	26.74	28.82	47.84	34.92	30.1	25.9	34.07	43.03
G9031_14070	419125	SAMHD1	34.85	23.51	32.94	30.51	34.96	18.14	23.58	23.62	22.02	13.98	18.32	21.96	18.59	12.06	17.14	14.05	15.15
G9031_10458	396031	SMARCAL1	34.89	29.34	32.59	28.64	29.04	24.06	30.31	24.43	23.7	25.15	19.47	16.64	20.98	18.59	18.72	17.74	18.97
G9031_21947	770701	KLHL25	34.93	56.62	39.21	26.84	27.76	45.9	46.13	25.75	18.06	57.55	46.67	42.01	21.64	68.79	47.28	37.88	23.38
G9031_20800	429496	KIAA1324	34.92	5.46	7.77	5.98	4.25	5.01	6.14	4.9	6.69	7.36	8.47	8.8	9.35	14.92	9.56	9.91	18.1
G9031_22448	772239	GNG12	34.92	57.47	70.9	76.39	67.84	59.48	62.12	67.44	61.86	45.71	54.21	55.97	54.56	42.99	51.98	47.16	47.36
G9031_15671	421166	LZTR1	34.92	32.54	34.85	31.93	31.1	31.62	38.74	33.03	34.47	32.57	42.1	54.6	42.69	36.27	42.03	43.17	42.62
G9031_12821	417588	NSRP1	34.92	35.93	44.89	38.91	39.07	34.07	38.97	40.73	42.74	31.61	35.2	54.14	52.43	35.64	36.99	37.84	39.91
G9031_12268	416861	VPS33A	34.95	45.65	36.38	37.14	39.71	52.56	46.81	41.12	39.18	62.86	46.99	46.11	55.61	63.25	52.35	56.91	52.41
G9031_12576	417279	RNF208	34.95	21.77	36.04	39.3	40.31	35.31	33.33	29.2	27.53	33.5	35.15	37.51	23.45	39.17	38.76	40.06	36.15
G9031_19822	427646	AP3B1	35	30.3	35.17	30.84	30.57	29.96	31.95	31.08	28.6	29.27	32.93	33.17	37.79	31.81	28.61	28.47	27.02
G9031_21547	769515	ARL15	35.01	35.06	38.19	32.61	32.77	30.03	30.36	30.86	27.34	31.19	34.95	21.36	37	39.16	36.69	38.57	40.54
G9031_18271	424468	RTCA	35.02	23.93	26.97	26.08	26.53	21.13	25.31	24.16	21.78	23.49	25.3	23.02	28.28	26.68	26.24	26.3	28.41
G9031_19198	426548	TGOLN2	35.04	35.77	34.4	30.66	34.17	36.7	36.21	37.67	34.18	30.44	44.06	44.96	49.97	49.24	44.87	42.87	51.69
G9031_18482	424735	STAG1	35.03	37.2	36.2	32.89	35.93	26.97	32.01	34.42	31.08	28.18	28.65	31.16	25.89	28.82	26.81	24.72	23.69
G9031_19138	426385	LOC426385	35.03	22.07	27.34	30.96	30.83	18.04	20.6	20.4	18.55	17.6	21.09	14.9	14.37	15.88	18.18	13.5	12.6
G9031_15701	421210	CCDC88A	35.04	42.96	47.79	37.81	41.18	41.05	48.06	48.09	42.67	32.41	44.39	55.94	53.79	56.54	49.82	38.41	60.11
G9031_12783	417545	ASL2	35.05	19.19	17.12	16.04	19.54	13.28	24.25	11.42	12.78	13.59	39.64	9.87	19.47	13.62	28.4	21.04	25.31
G9031_3107	107050625	PCOLCE	35.05	29.25	25.94	30.65	30.29	28.6	22.25	23.32	26.33	22.63	25.52	19.35	30.37	22.57	28.29	35.18	50.48
G9031_12196	416768	HIC2	35.07	43.01	49.2	46.71	51.95	39.06	44.45	44.44	38.53	36.88	45.54	48	38.51	62.37	44.19	31.27	40.55
G9031_20562	428860	APIP	35.09	46.83	40.88	42.51	38.66	37.52	29.44	29.81	28.81	37.8	28.9	22.49	24.47	29.87	28.29	23.04	23.64
G9031_10161	395701	EZR	35.1	20.52	32.43	27.89	30.06	34.94	56.48	40.66	36.72	31.63	38.13	71.53	33.48	38.06	36.06	33.42	20.3
G9031_13371	418263	TSPAN9	35.1	28.74	22.56	23.27	23.71	30.08	27.04	21.8	25.7	22.44	31.36	24.38	28.16	29.59	21.61	16.3	20.39
G9031_17445	423437	DICER1	35.09	42.29	40.36	32.84	36.88	38.59	39.14	37.62	32.49	28.53	42.12	50.48	45.56	56.61	43.07	29.83	45.2
G9031_17782	423854	BTRC	35.13	39.43	47.55	38.24	36.29	41.49	43.67	43.48	41.94	37.26	40.02	51.08	45.13	50.32	44.73	42.38	50.3
G9031_19357	426905	NCSTN	35.13	36.06	33.25	31.6	30.28	37.46	37.21	39.67	39.27	45.57	48.02	51.13	54.17	56.42	46.84	52.28	54.53
G9031_16929	422769	COMMD8	35.12	48.9	52.59	45.96	49.39	46	54.64	55.44	56.17	65.15	56.33	59.41	68.98	52.19	60.22	72.68	71.64
G9031_13368	418259	FOXJ2	35.11	41.63	38.39	34.38	33.43	37.18	45.75	46.42	41.01	37.9	39.95	54.36	41.37	39.06	35.79	36.59	37.16
G9031_13839	418843	GTF2F2	35.12	41.33	37.75	38.97	39.04	44.74	42.48	38	37.12	52.85	48.71	36.64	46.42	60.68	49.6	46.75	42.68
G9031_4817	107053767	YBEY	35.15	31.24	23.97	29.22	28.33	35.31	36.34	25.55	27.43	26.58	38.33	30.33	43.22	35.52	44.8	37.45	36.32
G9031_12304	416908	SRRD	35.14	37.46	43.73	49.84	38.15	41.8	46.12	47.36	47.76	44.68	40.76	37.01	33.36	37.71	43.54	39.94	34.68
G9031_12688	417430	PRKCA	35.14	35.6	40.03	38.13	36.47	30.01	44.14	62.91	70.27	24.69	39.01	37.12	144.63	33.49	52.35	76.5	173.11
G9031_19130	426362	DNAJB14	35.17	41.59	44.88	44.32	41.53	40.75	42.74	50.01	45.28	40.94	48.67	57.02	55.19	45.75	46.57	55.92	58.5
G9031_11854	416337	AFF4	35.15	29.21	45.45	59.31	68.37	31.48	39.02	55.65	55.32	28.51	41.05	66.74	57.56	44.81	45.53	41.89	55.6
G9031_15600	421071	RBBP8	35.17	31.67	37.92	35.33	35.45	28.36	29.55	24.42	26.32	25.06	24.29	18.93	24.41	27.53	22.46	17.86	19.57
G9031_12884	417670	TMEM97	35.18	46.46	46.02	44.54	41.96	41.4	36.17	30.22	25.22	36.94	25.5	18	27.8	28.31	24.94	29.49	25.62
G9031_9289	374006	SAT1	35.19	37.09	22.71	21.4	20.14	56.23	57.93	66.25	66.13	75.55	153.88	144.98	105.7	92.24	144.99	123.52	101.42
G9031_2412	101751943	RAPGEF6	35.18	28.89	40.77	35.43	41.23	25.73	33.44	34.8	32.89	20.35	30.58	52.84	28.04	29.77	31.21	30.6	33.42
G9031_1888	101750199	PALM	35.22	58.63	61.07	51.17	47.94	66.1	48.69	57.42	63.88	86.6	94.13	90.47	149.61	127.59	124.39	203.63	273.54
G9031_17597	423625	SELENOU	35.22	121.72	117.8	111.23	104.31	93.49	117.14	117.44	106.97	74.58	88.07	106.65	118.93	59.21	77.89	102.89	96.68
G9031_16584	422326	ABCB7	35.22	41.59	43.13	41.09	42.72	33.25	35.48	36.15	29.31	28.85	30.33	29.31	28.31	30.84	30.93	28.8	26.41
G9031_5938	107055406	LMBR1L	35.25	23.93	25.11	22.64	25.55	24.04	24.95	18.46	18.13	24.67	31.42	23.79	18.57	27.28	32.77	29.33	20.08
G9031_15868	421420	SLC4A1AP	35.28	26.59	27.58	27.71	27.28	21.77	28.91	26.68	22.95	24.92	24.03	38.13	27.2	25.45	23.92	23.81	23.36
G9031_20369	428567	TBCC	35.28	38.27	38.47	42.31	40.16	34.14	38.51	52.67	44.43	37.82	41.87	90.47	37.52	36.01	40.29	33.27	36.3
G9031_11712	416144	ZNF346	35.32	26.22	26.59	27.45	29.43	24.87	27.88	32.49	31.67	27.59	33.94	26.8	44.97	32.8	32.25	35.99	37.5
G9031_21687	769972	DCP2	35.32	29.71	32.35	29.2	30.51	25.92	21.93	22.33	20.83	18.89	18.8	18.73	20.37	19.64	19.02	15.05	17.51
G9031_21548	769516	ROR2	35.31	20.74	30.29	32.6	42.56	17.19	20.38	29.69	27.92	12.93	25.04	19.8	22.59	20.34	23.05	22.94	17.98
G9031_598	100858734	ZBTB39	35.32	42.67	49.72	43.42	49.18	36.13	44.93	48.85	43.87	40.84	51.11	65.95	42.61	54.35	52.75	46.76	44.94
G9031_17920	424029	TRAF3IP1	35.39	34.45	31.08	26.25	27.09	40.85	45.4	43.59	49.26	33.86	35.4	30.44	56.47	31.6	39.61	37.04	56.46
G9031_12340	416952	BCR	35.37	30.34	28.63	21.38	21.11	28.21	32.22	37.18	35.05	27.25	40.44	47.33	52.55	53.86	47.58	45.15	78.69
G9031_17054	422937	FASTKD5	35.38	22.55	20.69	22.33	20.95	15.44	17.06	18.25	15.73	13.21	17.17	17.35	14.15	15.96	14.58	13.36	12.24
G9031_9964	395481	ANXA6	35.39	58.52	61.46	54.19	46.59	55.83	58.38	61.66	71.29	44.3	47.48	62.63	71.94	55.22	52.2	64.55	65.57
G9031_5754	107055138	HAX1	35.41	58.85	54.18	61.28	61.65	57.22	57.89	68.35	72.67	56.31	57.12	75.92	56.63	47.97	62.6	46.7	50.57
G9031_19964	427898	PHETA2	35.43	56.31	55.13	46.83	48.88	63.32	62.52	47.79	55.02	57.96	48.13	37.09	47.38	54.85	45.71	46.12	48.76
G9031_17974	424094	METTL21A	35.44	48.41	44.98	44.81	35.53	46.68	41.3	45.94	53.58	44.17	37.65	45.68	49.78	28.01	36.69	43.99	41.68
G9031_10642	396236	DMD	35.45	16.25	12.14	10.9	11.36	15.14	14.23	13.7	14.25	16.06	10.85	9.94	21.26	16.28	12.88	10.57	15.21
G9031_16142	421766	SESN1	35.45	53.26	52.91	52.09	55.46	49.15	66.38	126.41	160.37	77.54	60.26	93.13	101.47	97.52	56.94	61.67	78.37
G9031_19115	426319	TBCE	35.46	34.49	35.4	32.12	32.66	32.18	31.18	27.78	31.53	35.89	32.63	27.01	30.37	33.27	32.71	30.06	30.86
G9031_9864	395374	DBT	35.48	23.61	27.54	26.54	25.61	23.68	26.87	26.36	26.43	24.4	33.08	26.24	32.55	27.65	32.25	30.51	28.98
G9031_15280	420675	SNRK	35.49	16.94	26.44	25.91	27	15.01	16.54	21.53	19.7	14.12	20.2	26.73	29.4	23.03	22.54	22.2	29.82
G9031_17884	423983	ASNSD1	35.48	45.66	43.83	42.14	45.82	36.03	43.17	43.12	37.52	37.43	44.24	54.23	41.64	46.93	44.58	41.92	35.16
G9031_17021	422894	LOC422894	35.5	30.09	29.22	28.28	25.87	38.51	39.37	36.34	40.39	54.43	53.13	59.07	101.22	58.15	61.55	96.37	110.88
G9031_14274	419392	HES5	35.51	328.21	292.66	132.28	108.57	295.6	537.8	171.99	93.72	305.24	436.31	116.7	226.9	273.67	373.39	298.86	98.3
G9031_13975	419009	CHORDC1	35.51	62.35	69.96	67.09	73.73	48.6	62.99	66.89	52.53	51.05	55.91	65.55	61.37	62.71	55.76	42.01	45.05
G9031_10361	395922	CENPC	35.53	31.35	37.43	32.04	34.12	26.04	31.28	30.38	30.48	22.18	23.53	20.87	23.24	22.53	25.65	19.29	17.16
G9031_15950	421530	SPRTN	35.53	41.3	36.65	35.8	30.7	34.07	33.85	34.37	35.83	31.97	33.56	31.95	33.72	31.52	32.59	29.53	31.93
G9031_20246	428349	SUGP1	35.58	29.98	29.01	26.08	28.78	21.48	27.13	27.92	25.79	26.27	30.81	39.09	30.2	28.94	28.67	26.17	23.76
G9031_12996	417811	RPAP3	35.6	43.82	44.46	53.77	49.13	43.18	44.54	52.42	46.46	42.61	45.3	51.7	53.06	44.34	45.37	43.73	43.48
G9031_9317	374038	CBL	35.6	29.52	33.63	30.96	36.94	26.49	36.21	37.13	37.98	24.9	37.29	55.08	37.17	43.53	39.53	34.96	40.88
G9031_16834	422648	DCK	35.6	36.7	40.41	45.43	45.35	37.69	38.51	40.21	38.71	39.11	40.64	39.57	40.16	36.53	39.77	36.93	31.02
G9031_1739	101749651	BORCS6	35.62	24.45	25.15	25.26	20.35	24.42	34.03	36.78	39.84	31.49	34.77	48.99	34.19	28.69	32.81	38	35.25
G9031_19000	426060	SCO1	35.61	41.59	41.74	41.7	43.13	38.45	37.55	31.41	32.89	39.06	32.65	28.9	24.14	29.79	30.9	28.69	23.92
G9031_10351	395910	PADIL	35.64	22.14	25.41	24.02	24.64	1.55	3.82	2.93	3.13	1.55	2.22	1.5	0.4	1.52	0.75	0.43	0.2
G9031_20669	429038	ANKZF1	35.64	35.78	35.46	32.88	32.84	30.93	36.78	35.9	35.57	35.2	33.67	41.48	31.15	31.73	33.37	29.65	30.93
G9031_17792	423869	BORCS7	35.65	36.86	30.42	34.85	36.88	36.52	41.13	43.4	36.71	48.65	57.53	66.79	44.76	53.59	51.99	48.76	43.58
G9031_20339	428511	PARD6G	35.64	49.88	53.51	50.74	46.91	44.33	44.65	36.6	28.68	39.82	34.05	33.16	27.36	44.62	31.89	20.91	21.98
G9031_12104	416656	CLCN7	35.63	24.55	22.42	21.76	23.71	23.38	23.41	25.01	24.43	25.02	25.13	39.86	29.87	28.06	26.8	26.94	31.04
G9031_20636	428975	CNNM2	35.66	19.63	20.12	14.52	17.13	16.38	16.74	16.15	16.29	16.58	22.17	17.76	21.23	27.23	21.08	18.56	21.48
G9031_10882	396513	EPHB2	35.67	47.04	55.16	46.57	49.07	38.15	61.1	62.06	58.21	32.95	71.2	67.92	75.8	56.55	72.11	74.13	86.18
G9031_1430	101748630	LOC101748630	35.65	44.9	48.97	39.98	39.01	47.06	50.67	52.56	48.65	44.45	54.77	43.77	47.53	52.86	45.87	45.68	48.21
G9031_22046	770984	ZNF618	35.66	20.49	20.08	16.02	16.09	16.49	19.52	22.52	21.16	18.45	33.75	41.83	33.69	42.52	37.72	31.02	33.33
G9031_10656	396250	ETS2	35.66	21.67	26.07	21.79	24.94	17.76	23.92	23.25	15.62	15.07	21.61	42.67	16.03	19.86	16.9	13.64	12.39
G9031_18904	425722	ATG9A	35.68	37.99	36.85	33.02	39.46	33.94	36.88	36.22	37.2	40.02	50.06	66.61	47.51	50.71	47.23	47.68	48.04
G9031_19028	426117	CCNE1	35.68	39.21	40.93	40.84	45.59	33.4	31.74	31.62	25.23	27.45	26.23	24.99	24.88	25.95	26.93	24	21.4
G9031_19282	426790	AP3M2	35.67	40.77	34.15	30.89	30.33	41.32	39.85	38.53	38.6	50.36	46.03	36.25	42.7	47.55	45.04	49.8	49.48
G9031_16938	422779	TMEM33	35.69	43.14	43.41	45.1	47.72	41.43	38.48	51.3	44.03	38.09	48.15	56.48	58.2	45.73	47.76	45.24	53.61
G9031_19442	427109	FAM172A	35.68	50.44	56.03	49.93	45.03	59	49.79	52.1	42.6	58.45	59.63	61.12	64.68	66.89	64.58	65.83	68.14
G9031_12822	417590	CPD	35.7	48.22	56.24	49	52.9	56.84	60.53	59.45	62.76	53.58	59.8	58.44	63.8	59.85	59.12	56.46	59.35
G9031_11979	416503	FLCN	35.72	43.35	39.78	36.91	37.57	39.42	36.69	38.87	36.15	42.94	43.26	52.72	42.13	45.31	41.19	37.54	38.75
G9031_12266	416857	MLXIP	35.73	15.13	16.57	15.58	16.82	13.46	17.26	20.76	16.3	16.23	27.07	50.81	21.78	26.19	26.58	21.87	24.42
G9031_260	100857754	CTDSP1	35.72	43.15	33.94	38.63	39.23	39.64	39.72	40.65	45.67	43	32.85	33.98	41.14	37.55	31.39	34.61	40.28
G9031_11535	415926	APEH	35.73	53.55	49.06	41.63	39.71	55.37	54.06	54.38	57.34	54.91	57.28	54.87	59.3	58.36	51.99	60.48	63.83
G9031_2888	107049850	SCYL1	35.78	29.25	28.69	29.34	30.34	26.42	28.51	31.48	30.12	32.42	31.99	46.82	31.25	30.48	30.92	34.68	33.06
G9031_11600	416006	DENND6A	35.78	48.15	49.72	46.65	49.25	47.99	42.29	36.78	34.61	41.18	36.4	28.94	34.86	40.57	33.39	29.63	28.12
G9031_10381	395943	PAX6	35.82	170.65	160.83	121.75	110.75	106.28	213.99	87.51	40.82	112.98	186.48	118.05	22.29	98.22	147.52	70.43	3.69
G9031_11218	415491	FANCI	35.83	28.32	32.03	31.36	33.39	21.56	21.85	24.87	24.09	21.56	22.18	11.69	22.39	22.28	21.67	15.64	16.24
G9031_21841	770386	PAQR3	35.83	28.35	28.15	28.9	31.23	26.28	27.53	23.36	22.91	27.77	36.47	27.31	25.56	26.77	30.03	27.4	22.03
G9031_20860	429941	ISLR2	35.83	15.96	28.25	22.04	28.23	6.08	6.65	5.1	6.08	2.67	93.24	133.39	90.38	68.42	138.56	273.73	416.2
G9031_14175	419256	DNAJC5	35.84	45.5	47.04	38.06	43.49	43.48	38.61	37.59	32.98	27.32	53.36	71.39	54.57	59.62	55.25	57.36	63.64
G9031_13633	418594	PCYT1B	35.87	13.18	13.47	13.41	20.11	14.86	20.22	17.72	27.67	20.25	41.02	28.42	36.5	31.35	35.96	40.7	36.08
G9031_20224	428313	KLHL11	35.85	36.46	37.18	34.95	32.6	34.56	32.52	27.52	25.67	29.04	26.91	21.52	31.26	33.25	26.06	23.08	27.46
G9031_9888	395399	CITED2	35.89	10.32	7.73	8.23	8.71	9.85	8.03	5.69	3.5	11.75	9.68	8.22	8.29	19.79	7.53	8.28	8.38
G9031_14415	419576	GPN2	35.91	42.18	41.23	45.42	43.14	41.09	38.75	39.77	37.85	45.33	45.23	42.56	31.55	34.65	37.11	33.54	29.46
G9031_17630	423666	CCDC6	35.92	49.65	52.67	47.22	48.65	44.73	46.32	45.25	39.99	42.35	40.29	43.38	47.9	43.4	41.13	35.28	45.42
G9031_20964	430750	RAB31	35.92	28.17	31.98	28.56	28.5	25.38	26.21	24.83	20.31	20.67	16.26	13.36	18.13	18.95	15.8	13.93	13.57
G9031_11587	415990	BICD2	35.93	37.41	42.68	40.04	44.08	35.44	43.35	59.29	50.65	30.06	50.56	68.23	62.03	52.7	60.42	61.22	68.62
G9031_13279	418155	ADIPOR2	35.95	48.13	57.95	54.75	55.66	49.08	58.35	68.77	69.01	46.54	59.84	69.44	71.68	59.35	63.75	73.62	74.64
G9031_13276	418152	RAD52	35.94	28.48	30.11	30.22	27.66	25.65	24.72	25.25	21.72	24.13	21.43	12.11	19.54	19.67	20.87	14.93	14.52
G9031_6467	112530196	LOC112530196	35.96	35.9	33.29	27.76	29	38.18	44.87	33.14	36.93	32.06	34.89	43.59	35.05	44.32	29.57	35.86	36.1
G9031_14505	419683	TCEB3	35.96	30.88	32.68	30.48	33.6	27.95	32.05	32.08	30.13	28.91	29.63	46.64	35.35	33.15	32.2	32.19	30.54
G9031_6234	107057627	DHPS	35.99	50.59	43.76	54.23	44.87	49.69	45.65	57.3	53.2	54.88	48.56	52.16	41.34	44.32	43.76	41.56	45.24
G9031_17517	423520	TRMT5	36.02	42.69	38	36.17	30.57	36.6	42.97	37.79	37.09	44.46	34.5	26.97	36.91	35.97	37.38	34.13	34.16
G9031_13286	418164	MICAL3	36.03	30.96	23.18	17.4	20.32	29.68	20.17	13.6	13.65	27.41	19.2	20.54	15.49	34.55	19.71	12.44	15.27
G9031_14642	419867	RAP1A	36.06	46.13	49.56	51.56	52.46	51	48.54	57.38	60.09	62.15	55.24	58.85	79.2	57.87	52.19	67.76	85.14
G9031_15470	420911	DROSHA	36.05	32.08	36.29	31.72	34.23	31.81	33.73	37.98	30.88	32.97	36.11	40.3	33.61	35.54	34.55	29.41	30.4
G9031_15341	420749	KBTBD2	36.05	35.02	35.6	38.44	37.79	33	34.75	41.54	37.15	31.18	32.47	44.12	34.21	32.11	33.06	31.57	34.02
G9031_17397	423375	TMED8	36.08	39.19	41.68	38.5	43.66	34.78	38.6	38.3	34.31	33.96	36.42	37.69	38.77	44.84	44.57	36.83	42.26
G9031_1641	101749348	ELP5	36.1	38.87	38.05	35.03	41.71	52.62	45.43	38.87	40.32	40.74	37.09	36.18	29.97	25.85	32.44	31.95	25.46
G9031_16713	422494	INTU	36.1	29.12	36.09	35.53	36.97	23.17	23.01	27.16	24.96	21.37	21.64	15.68	23.34	17.78	20.31	17.28	16.84
G9031_13773	418761	ARHGEF7	36.11	32.99	26.79	23.09	24.41	27.77	31.1	31.03	23.41	28.53	37.01	70.64	31.74	41.71	36.68	29.09	33.49
G9031_16862	422684	METTL14	36.15	42.11	43.02	45.17	40.93	37.46	41.14	40.97	35.5	37.41	40.46	40	43.16	38.33	37.94	40.04	33.44
G9031_22289	771760	PPM1H	36.13	2.48	4.01	3.92	3.93	3.1	4.53	5.86	6.07	4.12	6.13	7.12	10.65	6.93	7.42	9.54	10.6
G9031_13363	418252	PHC1	36.15	38.28	41.98	34.7	34.7	35.81	41.36	42.78	37.04	35.9	42.41	37.1	45.75	44.96	39.59	39.2	39.95
G9031_17301	423261	SLC39A9	36.16	35.53	35.9	33.67	38.34	38.23	35.98	36.43	32.89	35.55	41.28	39.3	48.75	46.97	43.51	44.18	47.41
G9031_3258	107051391	FIS1	36.17	23.45	20.1	19.8	17.01	19.78	21.75	24.99	20.43	8.44	14.77	14.16	19.11	21.33	25.06	13.13	18.18
G9031_15082	420437	KMT2C	36.17	32.68	35.85	26.03	29.49	28.96	41.28	40.8	38.78	25.84	34.76	55.07	39.63	45.73	39.39	27.27	41.42
G9031_21325	768808	RPUSD4	36.23	44.55	42.52	44.53	41.46	39.25	39.84	41.35	39.7	39.05	34.55	43.36	33.34	31.93	31.34	30.7	27.64
G9031_15908	421468	GPATCH11	36.24	44.95	46.78	38.96	42.76	44.2	46.3	40.08	36.69	40.8	53.03	44.53	52.22	59.35	55.46	43.45	39.58
G9031_19461	427139	SLC38A9	36.26	12.2	10.87	9.34	9.6	9.46	8.63	7.59	6.7	7.59	8.91	11.64	7.74	9.22	6.64	7.54	10.23
G9031_15030	420372	ZNF767	36.28	38.46	34.77	38.39	36.59	31.53	35.92	38.04	32.96	32.95	34.15	48.43	31.81	34.05	32.62	28.03	27.74
G9031_11490	415857	DBNDD1	36.26	73.48	71.34	64.53	60.31	107.55	96.78	78.19	88.41	107.12	117.35	79.32	97.2	111.58	128.7	149.66	136.58
G9031_11975	416497	NATD1	36.27	26.95	20.59	16.05	13.38	28.44	25.7	23.89	25.38	26.85	27.43	26.97	29.79	33.26	28.4	31.65	35.42
G9031_15196	420575	C1GALT1	36.26	60.49	62.82	56.05	56.08	71.22	69.57	57.55	58.59	67.51	46.4	33.85	65.6	52.48	49.04	48.14	61.64
G9031_13154	418005	MKL1	36.28	40.65	45.05	35.7	40.91	40.41	47.17	44.37	45.35	40	43.35	55.02	39.17	46.91	40.36	37.56	42.66
G9031_14351	419489	MTHFR	36.33	39.74	54.77	52.77	49.6	46.87	51.2	46.98	40.37	43.97	51.1	76.4	48.33	51.86	57.65	62.78	55.68
G9031_10749	396360	CEP170P1	36.33	37.31	42.61	37.87	37.38	34.85	42.55	40.84	39.19	31.57	35.4	44.04	43.24	39.82	35.2	36.57	43.49
G9031_10454	396027	RELA	36.34	28.7	23.72	24	26.32	26.59	24.83	27.22	30.64	27.82	24.6	34.42	27.07	31.23	24.08	21.3	27
G9031_22437	772206	SMCO4	36.36	30.17	30	41.26	36.21	28.61	20.01	23.62	21.81	19.84	16.57	10.61	14.59	16.47	17.96	14.5	13.8
G9031_19402	427001	REXO5	36.35	35.48	36.56	41.34	42.14	34.99	39.74	37.46	35.7	36.97	34.01	30.71	31.57	33.37	36.74	31.87	25.26
G9031_21291	768701	KIAA1671	36.35	45.75	61.49	67.45	73.91	33	54.72	68.06	63.76	30.48	44.15	36.46	52.73	29.84	45.72	47.81	51.35
G9031_10611	396205	NFYB	36.36	40.98	50.8	46.68	43.36	33.49	31.52	41.81	40.57	34.11	31.94	44.07	42.77	36.91	30.59	31.57	35.24
G9031_16526	422247	ARHGEF6	36.36	35.16	31.3	24.95	25.21	31.37	32.28	26.35	20.3	32.36	41.06	30.55	25.4	46.05	40.92	37.51	27.52
G9031_15527	420986	CAVIN4	36.35	31.52	34.59	26.79	31.69	26.59	36.84	42.14	32.35	48.33	111.39	152.75	104.78	138.08	116.7	136.83	142.12
G9031_11992	416517	TOP3A	36.38	45.88	43.12	46.13	42.52	40.37	40.32	42.59	40.72	39.64	35.74	27.37	38.87	39.28	39.51	28.07	34.24
G9031_13293	418172	BPGM	36.38	35.58	34.23	30.96	32.14	40.49	36.99	48.74	44.51	47.94	56.52	86.76	101.07	58.88	65.57	81.16	102.08
G9031_18637	424929	ARMC9	36.38	32.69	31.37	29.58	29.12	22.03	32.43	33.06	34.42	24.58	30.42	17.13	54.71	24.83	29.59	29.19	38.31
G9031_15250	420640	ANKRD28	36.38	22.09	26.99	26.24	23.86	23.15	27.05	25.09	25.45	23.48	26.15	32.34	45.53	25.2	28.26	38.07	78.14
G9031_13827	418829	WBP4	36.41	34.87	34.09	31.34	31.05	30.77	34.18	34.94	31.64	32.75	33.01	36.35	35.79	32.49	30.78	29.14	29.89
G9031_20502	428760	ADAMTS3	36.41	5.8	11.48	10.5	14.17	6.4	13.55	30.6	41.19	11.49	21.89	48.31	65.08	18.78	33.41	50.73	37.29
G9031_18950	425938	PLXNB2	36.42	25.79	27.65	22.93	22.22	26.73	34.24	26.78	24.95	27.61	38.4	41.63	28.08	43.46	38.73	29	33.74
G9031_1524	101748950	SHANK3	36.43	52.65	66.59	51.38	52.39	63.15	65.78	47.99	49.73	47.73	51	45.88	43.37	67.84	61.66	56.41	61.94
G9031_17137	423048	DENND5A	36.44	44.15	54.67	49.77	50.4	44.04	60.12	63.86	49.99	38.62	41.73	100.7	44.14	49.24	42.87	39.68	47.81
G9031_11446	415800	NUDT7	36.45	54.21	58.28	58.99	51.77	50.65	38.81	42.93	43.52	52.79	45.41	49.97	47.49	42.32	40.4	42.67	40.52
G9031_11652	416067	KCTD11	36.43	27.46	26.89	27.73	28.4	31.33	26	28.79	29.88	31.21	28.8	23.62	29.48	30.48	31.35	28.53	27.79
G9031_19213	426585	KANSL3	36.47	36.27	38.12	37.08	38.06	31.17	33.98	33.15	29.34	31.65	29.08	44.54	22.33	33.3	28.2	26.2	21.37
G9031_11371	415698	GNAO1	36.46	181.73	197.57	157.28	156.12	186.48	185.58	142.28	125.92	201.97	165.03	183.52	110.79	262.05	160.48	180.48	144.88
G9031_11285	415582	SEMA4B	36.46	66.97	84.78	76.49	80.37	57.01	66.51	54.29	56.28	48.44	56.45	37.07	58.03	57	66.26	76.21	89.15
G9031_9613	395102	POLH	36.49	41.21	44.91	45.18	41.42	36.15	37.12	42.04	41.59	34.38	40.95	57.38	39.3	34.68	41.57	42.51	40.67
G9031_20748	429158	NCEH1	36.5	20.62	25.67	23.46	24.43	17.38	21.55	20.44	17.47	16.93	21.09	24.64	25.06	25.17	20.06	22.78	23.71
G9031_16802	422608	ABRAXAS1	36.54	46.55	45.61	43.64	43.73	39.04	41.37	46.66	38.59	38.98	36.58	45.52	38.08	29.16	32.58	30.49	29.54
G9031_14069	419124	PIGU	36.56	30.83	31.6	28.76	33.18	30.42	31.65	27.9	26.97	33.19	31.59	27.92	35.05	35.76	33.06	33.78	28.2
G9031_9454	374208	PTPRG	36.55	18.37	18.45	16.45	16.78	38.31	30.32	19.15	15.47	52.01	49.91	63.29	32.69	85.11	50.9	41.75	40.67
G9031_7172	112531021	LOC112531021	36.57	39.4	31.79	29.21	26.68	33.39	30.81	25.97	30.13	28.67	13.26	18.4	18.59	19.77	11.83	9.31	20.57
G9031_15804	421342	MARK1	36.6	32.99	35.96	34.3	35.92	34.54	45.06	47.15	39.52	42.83	62.35	99.67	63.4	62.4	66.1	75.58	76.24
G9031_11313	415621	SLC7A6OS	36.6	33.24	32.79	35.06	33.04	28.71	29.09	28.85	26.41	28.68	29.08	28.38	30.38	28.32	27.95	24.88	23.43
G9031_15090	420447	UBE3C	36.59	25.65	22.43	20.32	20.33	20.09	22.43	24.93	20.9	18.02	20.6	28.73	23.25	21.23	19.61	17.86	21.13
G9031_22414	772106	C9orf116	36.58	19.67	22.6	20.06	22.2	31.74	30.95	27.01	37.03	28.94	34.35	19.76	68.59	29.6	31.53	67.67	98.98
G9031_16596	422344	TMEM164	36.62	37	53.3	43.32	48.44	45.28	51.74	39.66	44.57	40.04	32.59	22.36	25.21	37.41	37.76	31.46	21.29
G9031_11974	416496	MAP2K3	36.64	19.47	23.17	24.92	27.61	20.44	21.47	32.44	30.41	21.27	27.22	55.29	36.81	25.9	31.78	42.06	42.62
G9031_11060	414880	LIMS1	36.73	37.95	41.75	45.88	45.95	34.89	37.45	36.94	33.36	29.02	31.48	36.43	24.93	42.37	33.39	29.54	35.17
G9031_295	100857856	LRIG2	36.72	70.2	63.7	51.05	56.3	52.22	68.36	47.19	44.49	45.47	52.24	51.01	42.43	52.46	50.52	40.59	44.06
G9031_15588	421057	SMCHD1	36.75	38.82	43.63	42.06	41.72	31.04	31.83	34.9	29	25.96	31.23	42.12	38.43	32.46	29.82	24.89	29.24
G9031_2943	107050002	POLR3D	36.75	48.44	47.28	49.82	47.8	47.33	47.09	46.58	43.59	41.56	47.7	43.83	40.27	39.85	48.8	47.61	48.38
G9031_22123	771218	MYNN	36.76	24.06	23.21	21.64	23.43	20.67	22.61	23.36	21.25	20.67	21.89	26.82	21.77	24.77	21	16.7	19.68
G9031_18765	425130	FAM160A2	36.78	35.27	40.27	36.52	38.93	33.12	39.65	37.92	40.47	29.79	35.17	39.94	35.21	34.03	35.11	35.14	42.9
G9031_15820	421361	SMYD2	36.81	35.86	39.9	39.76	39.06	36.55	33.27	35.97	31.42	36.66	34.43	47.56	30.34	30.82	28.26	34.84	26.14
G9031_17362	423337	TRAPPC6B	36.8	51.62	41.19	45.9	44.08	44.91	38.55	48.84	41.78	45.05	37.69	34.84	45.47	36.32	41.87	47	36.83
G9031_11314	415622	SLC7A6	36.82	26.73	27.37	29.66	31.6	22.8	23.56	26.69	25.12	26.94	27.95	31.35	30.59	30.54	27.51	29.73	23.77
G9031_11967	416487	SMURF1	36.84	25.84	25.94	26.22	27.31	25.67	25.5	29.6	28.42	25.34	31.34	50.7	29.69	38.32	34.7	35.03	38.83
G9031_16163	421793	USP45	36.84	35.6	33.13	29.78	29.28	32.62	31.35	29.24	26.29	29.04	20.98	21.13	26.56	23.68	21.31	17.1	24.98
G9031_19503	427199	MOCS2	36.86	55.67	61.03	57.3	56.94	65.34	53.26	51.59	42.48	57.85	42.58	40.57	49.33	34.53	42.88	50.49	44.21
G9031_21418	769112	CHPF	36.85	32.77	41.86	32.19	37.09	40.73	42.01	39.08	43.31	34.39	38.43	38.07	49.56	36.74	41.58	51.98	56.16
G9031_18126	424289	CCNT2	36.88	41.69	43.16	38.8	42.17	31.28	34.39	36.18	32.31	29.26	37.03	36.23	36.07	39.76	35.86	29.11	32.56
G9031_18834	425450	TCF25	36.89	52.76	54.87	47.66	48.06	57.66	54.18	47.77	47.34	55.77	50.82	47.02	47.96	55.46	50.23	49.51	52.55
G9031_10428	395997	EPHA5	36.91	5.48	6.69	5.71	4.68	2.37	3.21	7.46	5.32	9.11	14.62	17.02	20.81	43.55	30.08	48.4	20.19
G9031_14850	420134	USE1	36.92	38.42	33.67	36.75	36.61	33.97	34.35	37.36	40.13	42.59	47.14	48.08	48.27	39.7	51.46	48.81	43.47
G9031_19310	426843	DYM	36.91	40.77	40.7	36.5	37.23	36.05	35.86	37.92	32.93	36.39	39.73	49.41	43.62	40.22	39.43	47.57	44.67
G9031_12816	417582	NUFIP2	36.95	28.24	36.63	36.35	36.58	26.29	30.73	38.04	27.55	23.85	29.36	58.59	27.07	26.42	27.69	25.14	26.34
G9031_18539	424806	WDFY1	36.93	47.03	46.24	43.48	41.2	45.24	48.94	49.38	45.35	45.31	44.7	48.05	55.49	48.04	47	44.86	61.21
G9031_15245	420635	SCRN1	36.94	94.81	68.87	57.86	53.97	105.5	113.12	113.39	120.35	120.36	132.64	101.04	297.38	179.21	184.37	288.09	464.4
G9031_11912	416414	RRN3	36.96	37.64	35.97	37.28	38.22	30.18	30	30.87	28.4	27.44	32.1	30.24	29.87	27.7	33.52	31.85	26.63
G9031_12490	417166	TSC1	36.99	39.22	38.62	31.35	34.67	34.88	36.86	38.66	37.35	32.2	42.54	51.04	44.75	48.36	42.88	39.04	44.2
G9031_15465	420905	ZCCHC2	36.99	33.9	41.42	38.68	39.01	35.65	40.18	44.03	40.07	31.53	45.42	64.9	43.34	40.47	42.05	36.75	38.26
G9031_14378	419524	CDCA2	37.04	41.35	48.29	43.35	44.14	32.68	34.97	36.72	33.8	29.42	29.21	19.4	25.78	29	27.37	18.86	19.58
G9031_12305	416909	TFIP11	37.03	37.57	36.98	36.47	40.95	28.61	36.76	42.16	36.36	34.34	40.6	50.49	41.04	39.37	40.27	37.05	34.51
G9031_3004	107050229	LOC107050229	37.05	24.01	45.93	60.19	66.01	26.1	35.13	51.95	68.59	29.45	53.67	56.89	68.22	49.66	64.01	86.28	86.1
G9031_10295	395847	MLLT11	37.05	71.05	62.48	72.85	75.07	75.91	87.68	89.78	91.67	142.68	282.87	304.05	246.91	327.98	331.99	510.52	502.38
G9031_18976	426000	GRK2	37.05	41.57	39.4	39.21	43.88	40.54	38.28	43	46.28	39.72	42.84	37.4	43.14	44.33	46.07	41.57	41.85
G9031_16561	422296	TMLHE	37.06	32.73	36.53	33.63	33.39	29.45	30.04	27.9	24.44	27.5	24.49	21.33	27.95	27.25	22.96	19.91	22.54
G9031_12973	417785	PNPLA8	37.08	44.84	51.45	36.17	37.75	45.39	51.21	44.78	50.15	36.87	31.84	37.43	33.36	32.18	31.84	34.69	37.37
G9031_6147	107057078	LOC107057078	37.06	55.06	47.67	44.97	42.42	62.55	45.07	34.79	32.17	53.54	38.5	29.45	35.98	59.88	37.5	30.81	29.5
G9031_12124	416678	UBE2H	37.1	82.13	73.77	71.6	66.7	79.71	81.65	91.2	82.6	82.81	99.57	127.56	109.78	119	109.37	114.24	113.98
G9031_14075	419132	ARHGAP39	37.09	24.22	28.32	22.99	21.92	23.14	29.08	33.46	35.14	20.14	18.3	23.21	34.01	27.2	23.33	27.39	32.64
G9031_191	100857564	TMEM208	37.09	46.74	40.89	42.86	37.6	37.01	42.51	40.65	44.28	46.49	47.14	58.39	46.23	43.26	49.94	53.3	58.62
G9031_16068	421674	VTA1	37.13	48.52	45.48	42.82	40.56	47.04	53.29	54.84	48.72	60.91	63.83	69.13	62.88	62.64	62.79	76.02	68.15
G9031_764	100859193	DQX1	37.15	33.94	32.53	29.52	27.64	31.84	38.23	36.83	40.36	39.42	43.13	36	38.77	39.38	39.54	38.43	36.02
G9031_18450	424687	DOCK6	37.14	48.81	54.88	53.51	54.12	57.49	59.22	66	56.43	64.98	87.95	116.29	81.5	107.45	91.62	83.26	85.53
G9031_15169	420545	PTTG1IP	37.17	58.12	49.54	51.64	52.81	63.08	60.19	67.81	63.68	65.03	55.34	80.09	72.31	57.35	53.57	61.92	66.01
G9031_11084	415308	PTPN9	37.16	41.94	47.28	45.46	47.52	44.83	47.85	44.78	44.17	39.08	47.71	59.92	44.57	42.28	50.89	60.58	56.7
G9031_13770	418757	CARS2	37.15	42.11	41.02	35.72	34.64	38.72	38.64	35.32	32.47	34.91	34.68	32.86	31.48	29.57	29.6	37.66	32.63
G9031_18367	424578	DMAP1	37.16	25.92	26.62	24.35	27.06	18.88	23.25	24.47	22.2	19.58	24.15	29.75	22.59	24.63	22.57	19.99	20.24
G9031_16459	422161	YIPF6	37.16	28.53	30.78	30.57	32.23	30.54	30.65	35.12	31.83	28.16	34.58	47.74	37.78	34.91	32.26	33.83	37.17
G9031_3491	107051859	PTTG1IP	37.17	58.12	49.54	51.64	52.81	63.08	60.19	67.81	63.68	64.53	55.34	80.09	72.31	57.35	53.57	59.3	66.01
G9031_12691	417434	GNA13	37.19	39.09	40.66	36.35	40.4	35.67	36.98	37.27	36.06	38.22	40.46	48.08	38.04	40.34	34.96	29.79	37.54
G9031_15780	421313	TRMT6	37.17	37.69	43.11	43.48	46.38	35.74	38.86	42.32	36.83	33.33	38.5	50.18	38.56	41.6	33.86	30.96	31.12
G9031_17347	423319	EAPP	37.21	47.72	51.32	51.29	44.2	47.74	49.45	47.73	42.77	47.87	49.08	60.4	58.84	46.17	43.63	38.21	45.14
G9031_16096	421706	ARHGAP18	37.21	38.82	53.46	49.18	54.98	55.49	73.48	58.46	52.74	60.21	66.92	31.91	50.52	73.97	73.79	73.33	88.77
G9031_16630	422387	MTMR1	37.2	39.77	39.26	36.2	36.94	42.95	42.54	43.46	39.36	45.47	43.34	29.45	44.75	41.48	42.49	38.76	30.33
G9031_18929	425829	TET3	37.21	49.73	70.27	52.83	56.29	46.48	69.25	69.17	71.35	42.42	56.71	65.55	53.31	62.54	57.33	56	58.05
G9031_18380	424594	MUTYH	37.2	14.18	9.43	10.37	10.21	12.83	9.71	6.24	7.6	11.54	9.93	6.13	6.95	10.59	9.65	5.5	4.96
G9031_6156	107057116	LOC107057116	37.22	26.57	29.19	26.5	28.75	23.73	22.2	21.66	22.74	19.7	26.08	21.41	19.2	20.3	18.56	19.63	19.88
G9031_14275	419396	PEX10	37.25	64.32	57.66	56.8	52.43	62.25	60.83	66.66	64.47	68.14	70.19	42.82	72.04	71.39	66.76	72.09	64.72
G9031_12512	417190	TOR1A	37.25	48	50.44	48.19	52.29	49.93	50.01	59.51	51.53	58.03	64.04	71.29	67.75	68.3	65.66	70.57	69.31
G9031_16579	422320	LOC422320	37.24	14.63	12.62	11.36	10.11	9.5	6.76	8.09	7.18	4.85	2.98	4.81	2.72	3.36	1.71	1.74	1.48
G9031_2926	107049953	LOC107049953	37.27	38.18	40.97	36.26	41.67	45.1	43.6	55.14	55.21	53.01	69.37	101.1	57.59	85.89	72.48	69.37	83.18
G9031_20443	428674	RPTOR	37.31	31.56	34.19	33.13	34.46	33.05	34.03	35.12	33.13	29.52	32.63	36.72	32.08	39.24	32.48	29.65	30.81
G9031_13124	417970	UBN2	37.32	30.88	36.09	29.35	30.31	29.06	36.3	35.96	35.11	20.77	28.29	38.85	30.94	29.37	26.28	19.1	28.92
G9031_18185	424357	GLRX2	37.33	50.9	38.94	41.82	40.29	44.68	41.36	40.29	38.52	59.85	59.89	45.16	54.27	51.45	50.29	54.68	48.8
G9031_17488	423485	XRCC3	37.34	43.17	45.07	45.53	49.7	37.64	41.18	40.45	47.85	37.33	36.22	23.7	26.77	29.75	33.33	27.21	21.71
G9031_17384	423361	ACYP1	37.34	30.47	21.61	35.06	29.52	24.57	25.92	29.75	30.36	25.53	37.55	39.98	35.73	30.38	32.55	35.71	30.37
G9031_22141	771273	MRPS36	37.35	35.77	35.86	38.32	38.74	39.74	27.39	39.89	36.42	48.62	40.32	39.8	44.98	34.61	36.44	39.4	29.28
G9031_11396	415734	HEATR3	37.37	59.15	55.12	60.31	60.07	50.92	47.98	46.52	35.91	43.45	46.92	35.74	32.02	42.39	42.51	33.58	27.18
G9031_17524	423530	JKAMP	37.43	33.22	27.63	37.16	31.15	38.04	36.12	45.33	44.96	43.33	49.69	50.08	64.14	48.61	45.78	52.68	60.84
G9031_10816	396438	TGFB3	37.45	46.13	60.75	65.76	66.32	62.43	71.58	58.22	52.83	63.02	53.69	82.92	55.23	50.9	54.65	51.87	48.99
G9031_10643	396237	MYO5A	37.44	31.11	35.29	28.8	34.51	29.39	33.08	40.74	34.77	23.51	44.43	58.5	57.45	45.62	49.65	41.94	60.09
G9031_19415	427022	DNAJB2	37.46	84.67	91.28	77.72	78.45	94.38	86.08	84.8	91.76	95.81	91.93	83.47	93.23	88.47	87.2	104.74	98.31
G9031_21473	769288	STOX2	37.48	29.63	27.98	21.36	21.97	25.36	33.58	29.46	20.71	21.82	32.15	55.08	21.6	39.27	34.99	24.46	19.78
G9031_13995	419035	FRMD4A	37.51	61.3	49.94	45.4	45.3	57.25	64.4	91.05	88.72	58.44	83.12	82.84	164.19	84.75	93.18	108.29	138.88
G9031_12369	416983	RAB35	37.5	40.91	42.07	42.36	43.99	39.56	42.09	43.31	37.17	43	46.45	61.28	50.22	49.93	46.34	46.44	49.08
G9031_15532	420992	LOC420992	37.51	52.91	50.86	39.27	41.86	52	55.31	49.03	46.35	49.21	47.85	38.47	50.39	57.07	48.66	45.35	42.1
G9031_15510	420966	ZNF830	37.51	43.13	47.56	51.34	49.69	40.1	43.59	51.54	52.49	41.78	46.73	66.77	58.12	45.26	46.88	47.28	54.38
G9031_11034	414800	LAMP2	37.52	51.27	53.94	48.68	53.95	52.81	53.89	53.89	46.97	64.7	68.43	68.09	93.71	89.06	71.35	86.18	88.66
G9031_21015	431184	METTL16	37.52	39.74	42.8	42.26	40.99	29.89	37.25	38.24	32.44	29.74	37.59	31.51	31.75	28.99	32.68	27.22	25.49
G9031_14522	419708	PUS3	37.55	42.01	43.31	53.54	50.14	35.06	35.94	39.81	37.32	33.26	37.26	44.48	36.57	33.17	37.58	32.91	29.5
G9031_1577	101749138	LOC101749138	37.56	50.48	56.02	42.49	42.2	48.64	54.33	57.56	57.65	48.77	45.94	62.61	55.64	47.92	44.76	48.89	56.67
G9031_15081	420436	GALNT11	37.57	32.12	32.6	32.7	31.82	30.48	24.99	25.41	26.76	29.04	27.31	16.16	27.46	27.96	23.02	21.3	22.99
G9031_16804	422610	GPAT3	37.61	28.83	38.14	47.59	47.95	22.84	28.71	39.12	39.39	21.37	34.93	39	37.07	19.26	32.99	38.34	40.64
G9031_15549	421009	ZNF516	37.61	59.09	52.55	43.96	43.56	56.12	60.53	45.27	36.87	46.26	46.62	49.76	39.67	51.98	46.03	35.06	32.41
G9031_21017	431201	PGAP3	37.65	29.57	21.67	24.64	18.95	36.6	31.3	24.76	30.84	33.56	25.74	23.12	25.9	27.73	22.8	31.84	31.14
G9031_15013	420346	ATAD2	37.63	28.72	30.43	27.79	32.31	24.68	25.48	23.93	22.82	22.06	19.13	13.67	18.44	20.18	17.76	13.72	14.67
G9031_13570	418512	CBR1	37.63	38.17	33.82	36.07	33.78	44.65	40.04	34.32	33.5	49.1	36.89	22.9	41.78	39.83	37.63	34.53	39.89
G9031_15060	420409	NACAD	37.65	25.4	25.14	17.61	16.35	17.35	15.12	10.61	9.58	26.31	35.09	71.29	33.88	63.83	56.77	89.6	91.69
G9031_19548	427256	CARNMT1	37.65	36.48	42.98	36.87	37.27	37.21	32.37	34.85	31.5	37.16	32.86	30.95	34.3	37.44	31.13	29.32	31.82
G9031_18361	424572	ST3GAL3	37.66	33.8	37.77	34.99	37.79	29.82	37.62	39.67	37.07	34.7	50.27	51.59	54.55	47.11	54.62	61.21	64.69
G9031_14116	419183	SYS1	37.67	47.51	44.55	48.72	49.26	50.33	42.37	49	41.82	51.79	51.07	41.97	45.89	47.12	49.4	44.05	40.13
G9031_13971	419002	TAF1D	37.67	46.59	39.58	46.77	53.07	44.27	39.97	42.77	37.43	36.17	39.79	38.07	38.06	36.96	37.85	29.03	32.16
G9031_11334	415646	CPNE2	37.7	30.55	35.81	34.22	32.58	30.29	41.56	79.49	93.27	29.5	39.32	34.73	118.68	35.37	42.03	68.81	84.19
G9031_9988	395508	TCF7L2	37.71	13.52	18.94	18.41	19.27	12.4	24.15	24.5	26.67	11.58	33.62	36.94	23.01	18.09	27.12	25.12	17.79
G9031_16340	422015	PTRHD1	37.72	39.31	33.83	30.29	32.55	34.85	29.34	41.52	36.52	32.55	28.04	33.12	23.08	29.77	31.35	28.69	18.83
G9031_3234	107051238	PPOX	37.73	43.57	46.62	40.73	37.51	50.4	47.69	45.32	37.12	49.6	42.92	34.57	39.29	42.85	43.22	38.07	38.48
G9031_17433	423422	TMEM251	37.74	32.5	29.87	37.01	30.84	30.76	28.69	35.63	32.61	31.66	36.76	50.4	33.23	33.34	40.09	36.45	32.37
G9031_17367	423342	COQ6	37.74	41.47	33.67	36.61	36.67	40.54	42.38	45.67	45.39	41.47	33.99	38.69	32.11	30.68	32.45	33.89	31.72
G9031_13945	418971	ELMOD1	37.76	15.84	11.98	14.12	13.63	12.54	9.02	8.38	8.56	17.77	17.06	8.07	11.13	20.57	13.68	13.61	8.53
G9031_22293	771771	TBC1D13	37.8	42.54	47.26	45.24	45.72	38.7	43.31	43.84	40.13	37.78	49.97	56.13	47.29	51.02	50.19	47.49	45.34
G9031_14373	419518	TMEM230	37.78	44.61	31.83	33.64	32.29	41.4	37.42	36.3	36.45	47.43	49.8	47.59	48.58	44.99	43.05	49.54	48.14
G9031_13248	418121	AGK	37.81	53.97	47.95	48.79	49.41	52.07	52	48.56	46.46	54.3	57.41	51.86	46.39	51.76	52.39	48.16	41.65
G9031_16780	422580	ANTXR2	37.81	62.51	74.85	97.53	103.82	53.93	88.49	131.63	120.84	61.6	129.48	95.05	109.74	79.75	103.51	87.62	76.33
G9031_10150	395688	PTPN1	37.81	41.14	41.1	38.38	41.82	40.68	40.58	45.15	37.42	32.65	43.14	49.03	48.72	43.85	43.29	40.11	49.06
G9031_9590	395079	FBN3	37.84	106.38	103.87	82.85	87.36	87.22	69.22	64.63	73.4	49.9	40.63	19.73	47.91	43.97	32.92	21.05	26.37
G9031_16246	421897	TMEM14A	37.85	32.7	33.32	34.77	32.78	38.67	37.9	28.74	28.61	48.33	35.64	24.83	30.98	31.88	28.3	31.15	33.16
G9031_16355	422033	MTMR9	37.87	39.82	39.41	37	41.49	40.33	40.76	44.74	38.72	46.55	55.02	46.71	57.18	59.68	56.46	68.05	53.91
G9031_9788	395292	ROBO1	37.88	37.62	31.06	23.56	25.73	29.81	42.77	21.02	15.08	28.68	59.8	76.59	33.02	54.46	53.07	45.74	29.18
G9031_18831	425441	SLC4A8	37.89	47.37	46.19	33.86	33.98	52.52	53.73	37.49	41.01	53.48	50.86	36.32	30.46	84.68	60.86	64.37	82.98
G9031_17199	423130	ZDHHC5	37.89	29.37	34.03	30.6	36.31	32.49	30.44	34.87	31.95	28.88	29.67	40.29	29.55	34.89	30.24	29.98	30.89
G9031_15734	421254	PACS1	37.91	52.12	57.61	52.7	59.66	51.44	65.42	83.61	86.92	57.73	74.78	84.03	111.51	63.57	74.63	91.51	124.16
G9031_18734	425052	TCP11L2	37.91	16.34	13.13	16.26	16.57	13.48	17.9	20.63	20.47	14.6	16.56	25.62	25.55	20.63	18.84	18.33	23.26
G9031_14668	419899	TAF11	37.94	39.44	35.69	35.66	37.59	38.17	36.98	40.34	42	40.22	50.31	49.13	41.64	44.43	42.95	44	38.96
G9031_15958	421539	URB2	37.96	39.58	40.34	39.51	41.17	31.43	30.43	29.31	21.99	25.42	25.51	25.91	22.62	28.65	22.73	18.51	18.45
G9031_16686	422461	ANAPC10	37.98	50.29	59.65	73.18	65.09	49.97	51.85	64.58	64.65	47.91	50.06	49.92	45.63	38.54	48.51	44.05	32.4
G9031_12022	416552	TSC2	38.01	32.4	30.94	26.48	29.1	26.33	31.11	30.08	27.79	28.05	32.87	31.43	33.4	36.4	33.3	30.92	31.91
G9031_11858	416341	GNPDA1	38.07	34.23	36.3	48.87	50.12	33.74	39.39	44.32	47.98	38.91	43.58	27.31	41.29	34.57	41.74	41.05	38.55
G9031_3196	107050992	LOC107050992	38.07	35.5	36.2	36.58	40.86	30.91	35.58	36.05	39.09	31.3	35.23	34.4	29.98	31.74	28.94	19.39	23.36
G9031_11247	415534	PARP16	38.07	37.1	29.92	32	28.98	32.4	34.91	34.23	32.56	34.94	47.65	46.56	35.7	38.76	41.72	38.9	30.72
G9031_16152	421779	C3H6ORF203	38.08	48.97	35.79	45.15	41.49	46.32	48.13	45.68	45.81	58.26	43.23	42.76	46.66	46.16	46.33	45.42	54.46
G9031_15523	420980	ELP2	38.1	40.24	45.38	45.74	52.85	33.94	41.8	44.98	38.51	35.64	35.76	45.85	39.87	31.47	29.08	27.68	33
G9031_14654	419882	OLFML3	38.12	41.78	36.81	57.3	45.11	37.23	14.77	37.19	54.07	29.5	8.48	20.49	69.61	26.36	24.54	38.59	145.68
G9031_20103	428138	MANBAL4	38.14	38.97	27.02	34.19	31.79	30.35	26.61	35.51	30.5	31.66	38.29	27.38	35.17	34.66	37.57	30.93	31.64
G9031_16508	422226	KLHL9	38.16	36.2	35.89	33.25	34.77	38.08	55.41	42.91	39.66	42.99	64.15	73.58	64.44	76.86	65.79	66.36	64.61
G9031_12875	417658	SYNRG	38.15	32.06	34.16	32.46	34.89	29.14	36.5	51.43	47.98	30.58	40.08	85.46	49.15	38.69	38.26	39.64	48.18
G9031_16156	421784	ATG5	38.17	36.03	35.14	36.21	32.19	33.86	37.66	36.18	34.64	40.16	40.84	37.44	37.31	38.73	40.63	42.74	39.8
G9031_11249	415537	IGDCC4	38.18	24.55	28.12	19.72	20.91	23.86	36.24	30.56	21.29	26.53	56.51	67.89	42.31	47.05	50.76	46.88	36.65
G9031_10713	396317	ALPL	38.19	42.52	52.62	42.21	45	55.85	56.45	45.77	44.69	58.83	60.18	30.81	50.32	66.42	64.97	59.4	50
G9031_17153	423069	PLEKHA7	38.19	16.22	27.83	26.17	28.5	18.23	32.65	34.56	32.06	20.39	27.41	38.6	32.31	29.61	26.85	17.66	23.72
G9031_13192	418055	RBFOX2	38.2	33.65	37.26	37.6	39.13	34.22	40.81	38.28	35.59	40.74	43.3	50.56	36.66	44.35	42.63	48.11	36.54
G9031_21778	770222	SETD9	38.23	37.83	38.49	35.36	34.69	47.04	40.87	41.02	43.55	39.2	44.33	45.15	38.5	45.94	40.78	38.58	43.96
G9031_14815	420092	RFX2	38.23	20.26	28.52	32.9	38.03	13.24	16.61	35.08	42.65	14.02	11.04	17	34.14	15.09	14.55	23.98	36.75
G9031_11149	415390	TM2D3	38.23	30.86	29.86	39.44	40.23	27.08	24.83	30.8	31.97	29.15	31.7	38.9	37.04	25.68	28.4	36.84	35.16
G9031_12739	417494	ANKFY1	38.24	48.05	51.42	46.58	46.15	43.42	52.53	49.61	46.43	47.52	51.67	53.73	57.07	59.66	53.31	48.48	56.4
G9031_9206	373913	NR2C1	38.24	36.9	33	36.83	36.97	25.63	30.13	34.14	29.37	26.54	30.25	37.97	27.96	28.41	29.3	28.11	22.91
G9031_20810	429534	GLTP	38.23	33.4	40.7	25.65	31.36	51.67	54.82	50.22	68.13	67.47	41.94	36.93	44.73	46.3	47.98	52.12	39.98
G9031_19481	427168	SREK1	38.26	51.87	55.19	50.98	49.28	49.69	51.95	58.57	51.22	46.28	49.81	46.99	53.16	49.98	48.25	47.08	46.23
G9031_12558	417256	DDR1	38.26	146.56	170.47	171.98	186.41	120.29	177.3	244.77	214.77	110.61	182.83	134.54	204.44	144.19	186.9	211.18	171.99
G9031_11384	415715	SLC12A4	38.25	43.7	55.13	56.61	56.96	42.77	52.54	64.52	54.34	42.82	59.99	96.12	58.51	54.33	56.74	58.98	49.63
G9031_16036	421636	RMND1	38.27	43.11	39.93	41.16	40.12	38.25	42.56	36.96	36.5	47.26	44.19	41.18	46.86	44.48	37.85	47.09	46.12
G9031_17702	423752	LOC423752	38.29	14.2	15.82	7.13	5.7	15.03	14.72	3.65	7.19	11.03	3.86	3.01	4.64	11.97	5.85	2.71	4.12
G9031_17878	423977	NEMP2	38.3	77.02	82.1	72.01	69.54	75.91	77.56	66.59	63.65	58.5	51.46	35.98	55.68	48.86	52.88	52.7	45.22
G9031_20578	428883	ARHGAP5	38.31	47.3	48.59	46.73	49.57	45.54	48.82	51.85	43.56	38.37	46.18	49.94	49.88	52.18	45.98	37.47	51.41
G9031_2801	107049580	LOC107049580	38.32	39.85	38.28	41.28	41.26	36.87	36.86	37.61	34.25	37.67	33.59	31.5	29.06	33.15	34.08	40.13	35.33
G9031_14538	419729	PRDM10	38.32	29.51	29.28	25.26	25.31	23.51	27.17	29.02	29.19	22.36	27.89	31.88	23.8	32.66	26.58	21.79	24.75
G9031_20808	429525	MCM10	38.37	46.35	49	47.06	48.79	40.71	39.23	36.14	30.42	40.72	38.77	24.09	31.11	42.22	33.51	23.24	22.46
G9031_18355	424564	ELOVL1	38.38	32.85	32.18	31.25	34.51	45.94	29.8	31.41	30.85	39.8	25.88	39.03	30.81	49.12	27.71	27.47	25.48
G9031_1906	101750255	SPTBN2	38.39	60.12	64.73	50.55	53.98	47.59	49.53	54.82	57.52	33.58	49.15	65.49	61.42	47	56.26	53.21	72.74
G9031_12352	416965	RNF185	38.4	51.39	43.61	42.11	45.52	42.99	46.75	48.72	46.19	52.96	61.27	64.2	64.44	65.49	59.51	58.94	60.51
G9031_19058	426183	ASB8	38.4	31.88	25.59	26.61	24.68	27.57	29.75	32.3	28.81	34.11	32.65	38.94	29.42	35.87	32.1	31.41	29.03
G9031_1016	100861584	SLC6A8	38.39	56.76	69.34	61.39	57.74	69.71	70.25	65.97	74.9	83.22	85.06	94.48	94.84	91.23	90.86	108.82	108.34
G9031_9209	373916	ACO1	38.42	51	54.63	51.37	54.37	49.8	51.77	51.45	47.08	45.86	45.45	43.28	62.95	46.83	52.61	58.14	91.18
G9031_18258	424450	EDEM3	38.42	37.39	41.64	35.21	40.31	37.21	37.68	44.51	43.41	35.43	41	47.43	55.51	45.51	44.21	45.12	53.5
G9031_22598	777286	MFSD5	38.41	37.41	30.95	30.31	30.08	36.36	43.95	46.1	50.24	50.99	62.27	77.6	60.44	64.56	52.72	59.95	62.79
G9031_12508	417186	GPR107	38.44	35.09	33.66	36.14	32.91	36.87	37.6	44.89	39.42	39.17	48.09	76.48	51	54.57	51.48	44.39	49.66
G9031_17251	423202	MAPK8IP1	38.44	40.23	48.47	39.65	45.3	42.09	53.6	33.05	35.64	44.67	49.92	56.63	37.46	53.73	53.57	52.49	55.45
G9031_11816	416285	MGAT4B	38.43	26.58	30.08	27.46	30.05	26.03	33.14	35.77	38.35	24.53	33.05	38.9	56.6	29.98	38.65	46.23	67.95
G9031_16475	422181	PHKA1	38.46	43.26	43.19	39.92	40.17	35.45	39.27	39.51	40.53	35.2	43.55	48.45	46.47	44.14	45.31	45.21	46.02
G9031_20069	428088	MAML2	38.47	35.85	30.93	31.27	31.46	23.09	22.3	42.88	35.16	21.55	19.03	28.11	39.62	23.42	22.05	22.89	28.31
G9031_21969	770755	SMDT1	38.48	55.37	42.2	49.28	48.9	59.79	53.14	50.21	62.27	82.76	71.6	77.45	75.36	74.12	70.13	75.41	74.12
G9031_15002	420332	MYC	38.48	41.77	34.74	36.87	44.11	63.57	44.46	43.8	18.71	34.96	25.05	116.93	11.4	17.15	20.39	18.74	11.44
G9031_11586	415989	FGD3	38.48	61.9	59.76	57.68	55.07	57.04	66.34	89.45	100.69	67.27	78.1	84.41	138.05	72.01	83.91	101.61	128.51
G9031_836	100859407	GBA2	38.5	50.01	61.13	49.5	46.96	65.8	52.97	46.52	50.81	67.92	41.44	48.04	60.78	61.03	45.79	54.83	73.45
G9031_13545	418481	N6AMT1	38.5	47.94	40.15	44.12	36.72	48.59	40.75	41.22	38.88	43.81	33.2	31.66	33.25	41.2	36.37	32.13	35.62
G9031_16755	422547	ACSL1	38.5	24.92	26.63	21.2	21.78	29.12	25.69	28.16	31.16	23.48	18.48	22.84	22.45	27.19	21.65	21.82	27.3
G9031_18758	425108	TMEM231	38.52	56.05	49.76	47.56	50.14	52.51	55.46	53.28	49.54	45.7	46.06	50.65	53.34	40.43	46.21	41.29	54.79
G9031_17771	423843	ZDHHC16	38.56	48.11	44.1	39.06	42.79	47.55	55.13	40.8	47.74	48.41	38.63	36.79	36.2	33.86	35.88	35.21	35.07
G9031_18432	424659	PARS2	38.56	36.34	33.68	33.36	33.85	27.46	33.89	29.43	33.35	30.76	24.92	26.68	23.31	22.76	27.85	22.72	22.82
G9031_10453	396026	OCLN	38.57	9.07	9.97	10.34	10.04	6.04	10.5	14.65	15	5.59	13.36	15.77	17.4	12.4	10.97	10.27	12.61
G9031_14734	419982	DHX8	38.56	33.01	32.91	31.72	32.89	28.78	33.95	35.3	31.72	29.32	32.23	37.4	35.08	31.6	30.4	27.6	30.5
G9031_3150	107050785	GABBR1	38.56	48.16	53.09	39.19	47.65	57.53	57.29	59.03	62.46	58.45	46.09	47.58	55.33	55.31	59.44	63.86	68.19
G9031_10078	395609	MDM2	38.58	48.71	55.72	43.48	48.92	37.08	51.47	52.73	48.6	28.01	36.54	72.04	39.05	38.55	37.88	31.23	32.66
G9031_13505	418431	ARL13B	38.62	28.48	24.73	25.54	27.95	24.79	26.09	32.6	31.55	22.88	25.65	23.81	44.39	25.26	26.83	26.54	36.8
G9031_11747	416194	PCDH1	38.61	20.4	29.6	26.6	26.51	24.12	17.13	9.71	8.79	18.5	17.76	11.89	8.12	30.27	16.86	13.52	23.83
G9031_8022	112532089	LOC112532089	38.6	37.07	32.55	35.86	33.5	25.82	35.68	44.12	36.41	29.78	45.52	85.57	34.87	41.72	46.29	43.78	38.13
G9031_19475	427162	CENPK	38.61	39.71	40.99	38.83	42.1	41.51	32.04	38.9	37.49	37.21	35.61	18.5	35.59	43.55	37.42	28.38	17.53
G9031_19280	426788	GPAT4	38.61	35.1	33.89	34.41	36.65	29.78	31.82	33.09	30.88	35.86	40.72	38.79	41.82	33.95	37.11	44.48	42.74
G9031_17361	423336	GEMIN2	38.66	72.85	65.95	67.77	64.59	60.97	70.37	69.67	63.51	68.92	60.9	54.33	64.13	58.07	61.35	64.21	53.4
G9031_17259	423210	INO80	38.66	25.72	27.92	25.36	25.46	23.3	25.03	27.89	23.33	18.82	22.93	32.43	24.12	22.43	22.42	18.6	19.91
G9031_11108	415339	SHF	38.68	35.82	45	38.88	40.44	32.42	34.68	34.77	31.11	34.71	37.62	58.99	36.55	35.09	34.91	39.71	52.71
G9031_9207	373914	QSOX1	38.67	22.88	46.14	46.99	50.94	19.79	39.16	45.79	43.57	14.36	64.52	69.5	75.59	27.45	71.59	101.68	102.84
G9031_13465	418381	CMSS1	38.7	51.92	57.6	63.03	51.89	53.17	50.22	51.04	43.55	50.41	38.19	43.28	37.07	39.53	36.33	35.7	27.6
G9031_21082	431583	ERBIN	38.71	40.52	49.2	41.96	46.19	40.24	47.57	52.1	44.63	36.46	44.53	55.26	48.78	45.14	46.01	39.57	46.5
G9031_13266	418142	IPO8	38.69	55.18	55.61	50.57	55.53	50.45	55.99	51.88	46.29	42.49	45.86	42.35	54.56	56.27	48.09	44.43	59.41
G9031_14196	419284	KIF3B	38.74	40.21	38.66	35.17	40.54	38.01	43.79	45.69	43.24	47.13	60.82	61.46	78.91	72.28	63.4	66.7	80.38
G9031_728	100859081	DYNLL1	38.73	34.45	30.79	37.51	29.9	25.02	19.74	15.72	19.02	23.16	23.24	17.31	15.45	40.53	23.5	19.4	29.2
G9031_19922	427834	HASPIN	38.77	35.15	43.52	38.77	38.3	27.81	34.94	32.8	35.52	25.17	25.56	14.65	20.82	21.85	23.03	18.55	16.58
G9031_21713	770045	RPE	38.77	61.85	56.68	64.07	62.71	63.33	62.75	69.43	68.67	64.76	76.77	106.07	69.42	79.24	79.62	77.33	71.86
G9031_1347	101748353	C19orf47	38.77	40.71	43.26	37.67	43.99	38.2	42.61	42.98	41.33	34.75	34.64	38.53	32.62	31.89	35.01	32.16	28.05
G9031_9865	395375	BCKDHB	38.77	22.6	18.1	19.7	17.13	25.89	21.59	18.57	17.77	23.13	24.11	14.74	23.56	27.15	22.05	21.45	20.42
G9031_17891	423991	FAM171B	38.79	48.02	59.43	56.54	60.8	37.01	42.74	57.09	51.57	29.48	38.95	38.07	45.67	36.45	37.03	34.87	41.89
G9031_14151	419226	MTG2	38.81	30.28	27.54	26.22	26.29	22.97	17.65	14.37	16.59	20.47	17.76	15.63	11.17	17.84	15.32	14.43	10.7
G9031_877	100859568	FAAH2	38.83	45.92	40.86	43.75	41.09	42.11	39.32	44.89	40.85	37.13	44.74	61.39	37.11	34.95	40.28	38.35	39.54
G9031_21684	769960	RAB40C	38.83	36.83	43.12	39.21	42.72	31.21	32.6	30.1	26.23	27.82	27.49	47.83	30.38	38.3	33.46	28.34	32.31
G9031_18761	425117	LOC425117	38.83	58.03	58.51	47.66	48.31	59.43	61.63	58.76	56.59	51.28	52.66	48.19	54.77	56.55	52.98	52.36	58.82
G9031_12644	417375	SAP30BP	38.85	41.77	38.16	39.18	39.48	35	42.8	44.3	40.88	39.59	40.64	43.28	45.56	44.51	43.25	42.95	38.43
G9031_15539	420999	GLIPR2	38.86	103.47	88.76	84.38	75.58	72.61	66.29	64.31	56.79	67.1	49.06	64.77	51.77	42.93	41.13	45.47	38.37
G9031_18556	424829	HES6	38.86	76.4	93.57	130.86	129.67	99.32	250.52	187.56	99.25	185.52	291.72	290.6	128.47	256.91	364.08	254.67	148.77
G9031_17136	423047	TMEM41B	38.87	39.23	38.09	44.65	44.03	37.97	36.54	46.16	33.07	34.81	45.28	114.75	44.37	47.17	43.16	38.07	40.31
G9031_16973	422829	FBXL5	38.88	31.38	29.27	28.61	28.9	27.09	26.27	27.72	24.52	26.71	31.64	34.34	41.32	32.97	30.92	29.67	39.26
G9031_13772	418760	ANKRD10	38.9	34.76	33.45	32.42	37.35	27.82	30.51	37.65	37.75	30.98	42.22	67.4	44.28	40.64	42.81	43.95	54.45
G9031_17932	424043	GLS	38.9	39.96	50.48	49.91	50.95	37.39	37.32	41.57	35.84	34.46	39.8	70.19	38.61	41.75	43.06	44.35	51.34
G9031_19182	426500	BLOC1S3	38.89	65.95	58.94	55.51	54.38	76.27	82.18	69.23	79.54	74.96	77.29	79.6	67.43	77.46	71.26	63.2	70.61
G9031_10201	395750	ETV6	38.92	25.47	23.96	19.13	22.55	24.51	26.03	28.24	24.36	19.87	24.01	32.68	32.03	20.9	25.08	26.64	34.15
G9031_355	100858028	SMIM12	38.91	64.69	45.76	54.32	56.34	71.19	80.52	60.11	69.4	97.35	82.24	55.35	78.74	76.65	74.34	78.95	71.95
G9031_17502	423501	NUDT14	38.91	45.84	34.99	38.68	35.26	37.69	41.13	40.47	38	48.63	54.67	71.71	52.09	51.64	54.09	53.78	53.28
G9031_18802	425297	GINS1	38.95	27.95	27.61	31.31	35.46	18.28	19.83	21.71	23.9	21.77	20.09	6.56	18.04	19.74	22.63	16.48	13.86
G9031_19857	427696	GPN3	38.96	43.71	44.87	52.47	47.58	51.05	44.96	44.63	43.27	51.19	44.65	42.32	49.24	40.06	46.18	50.97	41.99
G9031_2763	107049500	LOC107049500	38.96	39.06	31.46	40.66	44.93	33.9	32.59	37.27	36.32	38.56	39.26	42.67	42.8	38.49	44.29	24.99	35.96
G9031_16923	422762	DCUN1D4	38.95	52.52	48.46	46.74	50.37	45.16	40.88	44.9	39.68	47.78	48.36	46.25	48.73	49.63	50.19	46.6	48.98
G9031_18196	424369	UHMK1	38.98	41.66	41.07	38.14	44.81	36.59	37.6	40.47	41.75	34.62	38.16	42.85	52.08	34.96	41.39	44.5	52.8
G9031_15242	420632	HIBADH	39.04	49.31	48.54	43.88	44.9	58.8	46.03	39.92	37.32	43.94	42.83	29.05	43.62	34.51	41.87	42.16	39.51
G9031_486	100858404	HOXA5	39.04	22.93	30.06	33.19	32.56	20.34	28.15	45.44	48.95	28.69	76.22	63.44	49.04	32.47	44.96	38.95	10.64
G9031_12537	417219	COQ4	39.06	49.02	51.39	49.95	44.33	63.78	71.66	63.85	64.12	65.49	62.71	66.96	56.85	65.16	72.4	67.52	77.47
G9031_11269	415566	GLCE	39.06	36.85	38.2	34.85	38.07	34.28	31.72	28.73	28.69	29.46	30.11	20.02	23.97	28.83	27.07	23.76	20.11
G9031_19434	427092	GGPS1	39.08	41.57	36	37.61	41.69	39.93	32.78	36.7	36.06	33.74	32.73	37.29	32.43	31.51	34.97	28.56	37.25
G9031_22329	771872	CLDN12	39.11	30.37	32.06	31.17	32.83	27.41	27.44	32.34	31.08	23.77	24.98	24.62	26.57	26.62	22.14	21.36	24.03
G9031_17518	423521	MNAT1	39.11	31.98	28.97	34.9	32.77	30.98	36.19	36.66	33.57	35.35	34.28	71.07	32.64	32.56	32.83	30.72	29.44
G9031_13050	417878	CCDC59	39.13	41.17	43.73	39.69	44.44	36	32.72	37.37	32.13	35.89	35.64	38.92	36.18	36.9	35.5	31.06	32.19
G9031_309	100857890	BCL7B	39.14	50.9	46.96	51.59	49.17	47.2	49.17	56.28	55.76	58.22	69.61	71.99	56.51	62.98	64.08	67.77	59.7
G9031_11815	416283	MRNIP	39.12	32.78	36.27	38.17	36.74	33.46	35.55	36.06	37.38	36.21	35.56	18.6	39.96	28.98	35.99	31.38	29.51
G9031_20896	430349	ZC3H3	39.13	27.87	28.22	26.53	25.91	25.77	30.66	30.5	28.49	25.31	27.16	52.03	27.52	29.12	26.87	23.95	26.69
G9031_2477	101752140	DHX34	39.15	34.95	33.6	29.8	32.08	25.82	33.48	30.54	28.81	28.99	38.41	41.94	31.81	31.21	33.87	29.84	31.46
G9031_21071	431542	N4BP3	39.16	26.4	33.38	31.44	33.75	22.68	26.83	26.67	22.18	25.37	29.86	34.43	22.64	26.7	30.48	25.97	25.69
G9031_17407	423391	SEL1L	39.17	30.17	29.23	26.24	27.88	29.49	30.55	29.88	31.86	32.41	35.49	35.04	49.99	43.19	37.77	37.02	45.43
G9031_21365	768938	HSCB	39.19	54.11	48.11	51.23	48.74	61.53	54.19	56.57	53.98	63.13	56.85	46.83	53.69	53.05	57.07	53.11	53.45
G9031_14525	419712	FOXRED1	39.24	28.29	28.28	23.97	28.57	25.19	24.05	22.25	19.94	22.21	21.84	16.16	19.07	22.24	20.55	19.39	19.17
G9031_6675	112530472	B9D2	39.27	39.76	52.92	30.82	41.83	29.31	33	43.32	45.75	25.84	36.52	34.98	51.59	36.43	49.47	33.29	45.5
G9031_18156	424321	GPD2	39.26	53.56	66.1	57.98	63.03	56.98	58.71	50.66	48.57	50.47	48.17	37.91	49.57	57.75	46.9	44.65	47.17
G9031_11727	416162	NUDCD2	39.26	47.1	46.48	52.54	57.33	39.19	43.36	41.75	35.32	37.56	40.1	42.86	44.73	40.87	39.11	40.58	33.95
G9031_21199	768337	TUBB2A	39.3	73.99	72.43	74.78	81.58	92.52	101.07	102.3	114.43	153.6	162.88	192.9	156.33	224.13	193.79	242.07	232.78
G9031_12926	417727	TMEM60	39.31	51.45	38.13	53.69	46.81	50.87	46.08	46.59	46.18	65.21	59.22	49.51	61.77	57.93	56.89	62.28	50.56
G9031_14098	419159	SOGA1	39.34	36.88	37.05	29.5	30.36	36.61	40.59	42.68	38.38	34.06	39.44	77.31	41.06	50.84	42.18	40.15	62.09
G9031_9668	395161	OAF	39.33	52.6	47.43	38.3	38.67	50.26	29.03	17.8	16.07	48.69	17.8	9.97	12.11	37.7	17.74	9.5	13.32
G9031_11134	415373	LACTB	39.33	33.03	32.11	32.69	32.76	31.53	37.51	40.51	33.66	31.6	35.03	36.51	38.79	33.44	34.82	29.3	32.4
G9031_12832	417604	EMC6	39.33	44.13	41.73	46.23	47.31	48.91	43.88	42.48	43.32	46.39	45.17	43.78	46.56	39.29	44.64	40.57	39.51
G9031_19806	427627	RAB24	39.32	35.45	40.81	40.16	42.76	41.76	38.11	38.17	42.6	39.28	44.5	48.69	35.59	43.51	49.13	46.63	42.41
G9031_19016	426086	LPAR2	39.33	45.18	37.1	38.66	36.57	40.56	38.66	36.69	38.88	37.1	36.43	46.11	35.36	39.67	33.14	37.15	37.04
G9031_19774	427566	ATXN1L	39.34	24.8	27.11	25.91	25.91	25.61	27.77	29.14	27.51	25.97	26.81	32.12	30.95	31.09	28.67	26.73	29.53
G9031_14739	419990	SNF8	39.37	41.14	35.14	34.64	36.42	39.86	39.57	34.14	35.39	51	41.64	27.97	38.16	36.03	41.89	42.72	37.83
G9031_14327	419457	PLEKHM2	39.37	43.68	48.4	42.96	43.53	42.15	47.22	48.36	44.68	43.8	46.82	58.29	44.88	48.52	47.93	44.69	48.03
G9031_1773	101749773	LOC101749773	39.37	38.66	43.37	45.05	49.44	40.45	38.16	31.02	32.71	40.02	40.58	39.19	33.3	41.53	43.67	39.32	53.19
G9031_16523	422242	MAP7D3	39.39	36.68	43.58	36.74	35.76	41.23	43.03	42.38	38.1	35.44	43.3	48.96	40.27	46.76	46.47	40.62	39.95
G9031_14412	419573	RLF	39.39	27.13	35.1	28.07	29.54	27.63	31.17	29.09	27.17	24.05	24.72	40.03	26.6	25.25	25.63	21.54	25.08
G9031_12838	417613	NLE1	39.42	55.68	51.5	56.79	56.33	48.74	39.27	39.33	30.99	37.61	36.8	43.35	31.28	31.5	38.64	25.89	24.03
G9031_20436	428661	SELENOI	39.4	38.67	47.32	42.58	52.79	40.15	40.41	44.13	50.45	36.21	38.59	44.32	40.65	41.23	39.45	43.78	40.66
G9031_13658	418621	AP1S2	39.43	106.25	82.89	85.45	96.39	109.35	122.01	146.14	143.4	142.02	182.43	147.26	207.33	171.01	204.47	191.11	207.41
G9031_11734	416172	SPDL1	39.45	42.24	50.2	45.87	46	36.05	40.21	39.2	37.76	38.03	34.02	27.55	42.35	35.01	35.6	33.76	42.93
G9031_15311	420714	TRAK1	39.45	45.44	39.04	35.38	40.59	49.77	50.55	47.25	45.42	51.46	64.56	62.1	73.87	77.64	65.92	67.82	78.62
G9031_12348	416961	EIF4ENIF1	39.46	33.66	34.48	32.83	35.41	27.04	28.9	28.63	26.67	27.06	29.76	31.9	30.13	31.62	30.24	24.67	27.07
G9031_852	100859454	LOC100859454	39.48	34.2	36.19	35.51	39.08	33.56	32.51	40.14	34.86	28.68	38.69	36.27	44.23	34.5	39.26	41.72	41.82
G9031_18410	424634	OSBPL9	39.48	43.86	37.95	33.88	36.84	41.33	46.68	48.92	45	49.13	53.63	60.91	61.31	48.35	48.44	55.22	65.93
G9031_21694	769996	MRPS16	39.49	48.33	39.32	51.4	42.72	52.69	48.1	57.4	60.28	64.96	69.55	65.18	64.76	67.2	60.25	59.77	52.5
G9031_15213	420595	TSPAN13	39.5	39.64	35.2	32.21	34.83	64.81	93.3	62.27	52.56	90.61	135.12	109.58	155.46	135.53	157.37	192.93	169.77
G9031_11878	416368	SCAMP1	39.5	36.71	37.19	36.73	36.85	37.2	41.96	46.24	39.22	38.77	47.02	57.07	63.4	63.96	54.42	50.9	75.17
G9031_12256	416843	RNF34	39.5	53.73	50.68	48	50.12	48.53	48.71	51.69	49.76	54.69	58.08	66.28	60.83	57.48	54.75	58.93	64.06
G9031_19047	426153	ANKRA2	39.5	36.44	30.25	34.99	34.3	36.97	33.43	43.56	35.22	42.58	47.58	61.88	50.58	49.17	46.7	59.9	51.19
G9031_12613	417329	COX10	39.54	29.46	30.21	27.16	32.58	25.46	31.47	29	24	25.55	29.6	27.59	24.74	22.32	25.36	22.4	20.19
G9031_5267	107054424	NDUFAF3	39.54	57.81	57.28	58.88	56.51	66.73	55.78	60.65	63.39	68.85	74.73	55.65	57.52	63.6	62.56	61.49	65.81
G9031_15266	420658	SLC4A7	39.55	36.64	43.62	42.3	44.09	41.15	41.94	45.49	39.06	35.22	45.91	61	49.96	50.84	47.27	45.08	55.88
G9031_19081	426234	SEMA3BL	39.55	27.11	52.74	46.82	51.09	38.8	68.77	52.46	60.2	40.45	58.28	27.16	39.34	48.55	54.79	44.09	23.1
G9031_21519	769430	E2F4	39.56	50.04	51.82	49.76	53.05	51.08	51.59	51.1	48.11	47.02	49.2	47.52	45.21	45.74	46.15	39.31	38.32
G9031_17060	422946	ATRN	39.55	80.88	67.33	50.16	50.33	69.35	99.27	76.91	54.75	70.39	97.44	94.52	60.1	96.98	82.82	63.2	52.9
G9031_21430	769141	MICU1	39.61	34.86	33.67	28.32	25.86	38.39	37.98	30.92	31.65	42.59	39.8	34.75	34.09	39.76	39.1	41.33	41.64
G9031_11627	416038	TMEM43	39.63	25.17	24.52	22.78	25.67	17.37	18.51	15.97	15.16	20.93	16.43	16.32	17.85	17.85	14.35	14.1	18.54
G9031_12488	417164	GTF3C5	39.63	31.46	30.97	30.64	30.36	25.08	27.42	26.7	24.1	25.88	24.63	25.34	24.4	23.62	24.94	20.35	16.79
G9031_17149	423064	PDE3B	39.63	27.43	35.06	29.51	29.56	28.28	23.19	25.8	30.77	29.95	27.19	34.39	32.67	35.33	28.95	29.11	39.57
G9031_13705	418674	JADE3	39.64	52.18	49.9	49.79	52.24	45.59	42	40.74	36.05	43.25	46.36	46.1	43.47	52.48	46.16	38.72	37.42
G9031_19438	427104	CETN3	39.65	47.92	45.96	44.09	42.04	56.47	47.81	46.78	49.7	68.18	72.89	45.04	96.85	69.13	67.35	87.15	91.07
G9031_18707	425016	SCHIP1	39.65	41.31	64.83	61.74	52.47	57.5	73.59	68.97	75	55.24	65.86	121.03	56.99	60.66	69.99	74.44	74.08
G9031_16787	422590	AFF1	39.68	31.48	33.83	25.91	25.98	29.05	33.31	28.48	25.26	28.79	36.82	48.31	29.22	36.15	34.66	28.11	30.1
G9031_13875	418886	SLC25A15	39.69	40.64	64.16	90.21	106.28	39.73	45.43	66.91	97.23	34.6	43.38	26.44	49.9	36.56	42.35	40.33	33.02
G9031_19118	426327	GMCL1	39.7	35.15	33.07	35.72	36.5	34.75	36.61	42.21	40.63	38.6	37.73	33.99	37.16	31.55	34.51	38.61	37.07
G9031_13492	418415	NECTIN3	39.69	69.69	43.58	36.4	40.91	36.91	37.45	39.57	36.58	32.75	33.99	40.5	81	43.02	39.82	50.25	108.84
G9031_21476	769292	GMPPA	39.69	49.45	41.06	42.61	42.87	48.9	45.79	44.19	44.81	52	52.52	60.34	59.84	57.15	54.27	54.57	58.31
G9031_19924	427836	FAM57A	39.72	34.42	28.77	28.74	27.3	33.72	20.31	15.72	15.57	26.22	16.41	16.44	18.3	29.54	17.32	17.1	21.04
G9031_11632	416044	CCDC174	39.71	38.55	37.76	35.88	34.03	33.05	33.32	35.23	33.45	32.5	41.21	48.32	39.65	36.72	35.77	31.84	34.27
G9031_16702	422481	FBXW7	39.72	28.25	34.97	30.93	31.75	26.17	30.01	31.88	29.8	24.77	37.17	32.4	62.46	40.55	39.44	44.01	54.77
G9031_14420	419582	TMEM222	39.74	27.29	27.59	30.77	29.19	26.08	27.5	35.66	39.23	29.54	29.34	43.81	49.27	29.51	32.88	39.42	47.91
G9031_16485	422194	TMEM35A	39.73	46.83	42.91	48.44	46.52	48.5	45.56	45.16	47.6	58.72	62.37	85.82	62.39	77.93	71.13	94.5	91.22
G9031_11647	416061	ARIH2	39.75	33.43	34.15	33.4	35.81	30.68	32.25	35.94	31.38	30.3	37.63	44.68	39.17	36.89	34.5	32.16	33.82
G9031_11462	415821	ZDHHC7	39.77	36.82	33.2	34.34	37.77	36.55	27.57	32.08	29.46	32.29	34.94	37.95	34.82	34.3	33.72	33.02	35.21
G9031_10892	396525	OPN2SW	39.76	29.22	26.91	29.25	28.79	26.94	22.95	18.94	29.9	22.08	9.95	9.97	9.14	12.39	12.13	5.09	8.76
G9031_12546	417230	SLC25A25	39.77	14.82	20.49	19.98	23.22	15.23	18.07	15.16	14.28	12.18	16.45	31.96	14.64	21.51	20.5	19.32	18.75
G9031_3092	107050563	LOC107050563	39.78	34.27	36.88	32.99	38.92	32.13	35.55	36.55	38.17	35.11	41.04	37.51	42.08	44.14	44.94	53.76	48.75
G9031_19199	426549	RETSAT	39.8	37.26	32.27	27.24	29.64	29.16	29.1	28.35	24.84	31.81	36.73	30.62	33.6	38.91	36.27	31.79	31.96
G9031_17847	423935	WDR11	39.83	37.53	36.25	35.5	36.45	35.27	34.9	35.72	31.74	30.92	32.7	38.23	36.18	37.27	33.91	34.84	37.07
G9031_16734	422522	SMARCAD1	39.84	33.55	38.11	35.4	33.63	31.98	31.78	33.24	31.08	33.06	33.67	29.5	32.16	35.24	29.38	30.43	26.41
G9031_18771	425184	FAM195A	39.9	18.12	34.13	43.01	32	18.99	19.15	14.98	14.79	15	13.04	7.55	9.83	16.56	14.69	10.35	13.14
G9031_10235	395785	HSD17B4	39.93	60.59	57.32	52.79	57.92	68.37	56.99	52.76	50.75	62.73	50.74	38.56	71.79	63.71	51.27	59.4	60.1
G9031_13565	418505	CRYZL1	39.93	32.97	29.06	27.64	27.57	25.03	31.16	28.64	24.14	35.2	31.86	22.85	39.1	32.18	30.51	36.72	39.88
G9031_12064	416605	SMG1	39.95	38.97	43	36.91	40.61	35.54	39.57	44.08	38.42	30.38	39.12	53.7	42.65	43.4	38.33	31.22	39.42
G9031_16455	422151	FNDC3AL	39.98	27.63	31.92	31.77	33.3	28.22	31.49	38.06	36.21	28.32	33.08	47.44	54.76	35.15	36.17	39.29	54.78
G9031_12734	417488	CLIP2	39.97	29.55	35.41	32.39	35.38	29.42	35.01	34.9	31.33	33.96	51.46	68.53	45.02	65.88	59.47	59.82	61.35
G9031_14684	419917	NFYA	39.99	63.13	52.07	50.38	55.96	48.2	49.79	49.9	48.37	50.62	50.52	46.23	50.4	52.39	48.54	40.29	47.34
G9031_22186	771445	CDK5RAP2	39.99	39.09	42.91	37.44	39.83	33.83	31.18	33.15	28.98	27.9	24.81	27.57	23.26	32.6	25.15	19.58	19.94
G9031_16008	421603	DNAJC24	40	47.77	51.26	42.79	46.93	58.61	56.45	39.18	38.31	46.56	43.91	27.49	39.9	43.59	47.23	32.93	46.17
G9031_11336	415648	RSPRY1	40.01	44.14	42.4	37.07	38.58	36.71	39.78	41.22	35.83	37.42	41.36	42.19	55.75	46.95	41.93	49.35	54.6
G9031_9747	395247	SMAD2Z	40.01	44.87	49.07	42.8	41.66	52.32	53.1	59.99	49.97	52.53	71.12	68.73	73.15	81.74	68.12	65.77	58.3
G9031_16092	421699	SLC18B1	40.07	44.32	48.05	52.36	54.86	44.28	44.91	50.23	48.61	47.43	47	42.45	47.01	45.82	45.93	53.09	32.47
G9031_14321	419451	DFFA	40.07	41.91	42.45	38.16	36.83	44.25	44.57	40.81	41.35	37.42	36.31	26.65	36.75	28.8	32.33	29.16	34.92
G9031_855	100859468	SLAINL	40.08	52.05	58.82	53.23	50.22	47.83	59	56.39	56.03	49.02	61.54	88.93	46.42	46.65	60.16	62.84	53.43
G9031_19538	427244	FXN	40.09	30.61	36.25	35.73	33.73	31.64	23.64	26.4	22.65	28.45	29.96	28.71	27.11	28.69	28.28	31.21	26.05
G9031_12669	417407	CRLF3	40.09	36.92	37.44	37.53	39.4	33.8	30.22	31.63	31.33	32.31	28.29	26.29	33.65	29.07	25.97	31.16	30.61
G9031_6260	112529925	LOC112529925	40.1	40.78	46.51	38.18	40.64	41.41	42.56	40.72	34.92	37.69	38.28	56.65	41.43	53.02	40.42	31.95	40.64
G9031_16717	422499	ABHD18	40.11	34.58	37.48	33.93	34.77	31.23	31.46	30.47	26.47	29	27.71	24.45	30.52	32.53	27.35	24.09	26.24
G9031_10146	395684	IL6ST	40.1	26.87	28.41	27.25	32.06	24.03	23.79	33.32	26.46	25.63	30.17	44.65	39.73	34.13	31.2	27.96	36.66
G9031_18718	425029	SLC33A1	40.12	31.05	28.64	35.06	36.58	29.26	29.53	33.06	33.19	32.39	32.1	33.95	35.78	37.46	33.08	34.1	32.53
G9031_11372	415699	C11H16orf70	40.13	33.47	32.91	34	37.08	30.51	34.47	35.66	35.42	33.11	40.43	44.54	38.97	37.93	40.45	38.23	39.58
G9031_4823	107053781	FMC1	40.14	49.81	41.67	41.69	33.11	50.39	42.46	47.11	66.05	52.76	44.24	36.1	44.96	50.04	43.52	40.91	50.31
G9031_17052	422935	PANK2	40.17	28.52	29.22	29.13	31.03	25.85	29.52	32.18	32.55	29.03	26.15	32.55	29.09	27.57	29.95	28.4	28.29
G9031_17508	423509	SYNE2	40.18	27.74	31.52	22.52	25.91	22.95	29.96	27.29	22.28	21.68	29.13	36.85	30.48	40.55	32.52	23.63	28.96
G9031_2441	101752037	BTBD6	40.18	38.25	38.95	28.05	30.7	57.44	49.94	56.83	46.01	64.15	76.62	211.17	72.89	72	87.99	98.06	106.79
G9031_12813	417579	FLOT2	40.19	47.11	48.18	45.87	38.34	51.42	51.52	48.32	59.31	52.81	48.58	45.36	74.52	58.14	52.89	79.5	96.85
G9031_15676	421171	SKIV2L	40.21	45.15	46.07	41.15	41.66	42	44.39	45.05	47.52	41.24	44.09	37.82	44.47	47.58	47.92	41.08	47.98
G9031_810	100859325	PLXNB3	40.21	48.87	55.87	45.83	48.89	42.76	57.6	57.46	55.66	46.17	73.99	95.42	76.99	91.5	83.55	83.69	84.33
G9031_20657	429021	CHN1	40.21	22.91	26.84	28.88	22.56	24.8	32.18	41.1	39.12	35.3	65.39	80.67	96.63	47.75	78.36	111.44	64.67
G9031_12126	416681	TMEM209	40.24	39.76	38.79	38.91	40.44	37.99	36.29	37.18	34.72	36.96	39.7	38.72	39.34	36.52	37.94	28.29	31.45
G9031_18145	424309	EPC2	40.25	28.36	26.38	25.3	25.21	23.21	26.99	28.77	23.48	23.73	27.49	41.24	26.58	30.29	27.75	23.02	27.44
G9031_11422	415770	FAAP24	40.27	38.7	40.95	43.31	46.97	27.69	27.26	30.83	25.69	26.29	24.82	20.28	20.86	20.57	24.02	17.86	16.3
G9031_13487	418410	KIAA1524	40.27	39.56	36.48	38.5	38.83	33.26	36.45	34.42	33.51	32.68	33.46	19.99	35.07	34.72	32.54	23.72	29.54
G9031_138	100857402	PRRT1B	40.26	35.31	27.66	27.56	30.14	20.24	17.97	17.73	18.6	19.41	17.36	16.99	14.01	12.82	16.24	14.6	13.54
G9031_11400	415740	LONP2	40.3	51.27	49.83	43.51	43.74	52.9	57.86	53.58	46.11	48.02	42.81	59.53	61.13	41.7	43.71	40.83	54.84
G9031_19646	427387	SEMA6A	40.31	14.57	24.18	19.84	25.11	8.28	16.53	22.91	18.98	5.63	23.43	33.59	37.12	14.1	32.82	45.42	55.93
G9031_22394	772057	C1H12ORF73	40.33	38.44	34.28	37.06	37.55	39.75	29.69	34.42	33.16	39.53	32.59	33.23	29.51	33.57	33.89	32.64	27.64
G9031_19281	426789	KAT6A	40.35	44.38	48.84	43.88	47.36	40.79	52.34	52.1	46.97	38.76	48.65	62.51	50.79	52.88	48.44	38.23	45.13
G9031_13709	418680	NIPA2	40.35	38.82	34.13	33.09	34.9	41.2	35.51	32.68	31	43.8	35.52	35.41	34.85	44.35	34.72	43.5	41.68
G9031_21851	770415	WRB	40.39	55.06	53.69	64.05	61.67	61.59	65.07	66.39	64.77	68.26	82.44	77.22	93.73	79.13	80.63	88.74	93.64
G9031_20843	429807	TRIM62	40.38	37.73	39.95	38.24	43.05	36.91	44.44	46.72	48.6	39.58	50.03	49.02	48.71	43.49	56.46	56.31	56.51
G9031_10881	396512	FOS	40.38	6.65	7.81	9.55	9.8	8.94	11.52	27.17	20.39	8.45	10.56	80.93	11.7	8.61	10.33	13.98	14.27
G9031_12563	417261	MRPL41	40.4	43.83	35.42	46.19	42.64	49.98	46.44	42.5	43.99	50.76	50.16	39.56	42.67	32.12	51.49	38.79	45.46
G9031_20154	428210	LUZP1	40.42	31.56	34.57	29.08	31.6	24.62	27.14	27.14	20.43	20.35	23.95	30.62	22.68	23.09	23.67	20.48	21.2
G9031_13390	418283	COPS7A	40.43	81.43	79.66	83.28	83.74	90.89	99.78	91.36	91.66	89.4	92.09	109.82	111.42	89.82	92.16	113.56	115.38
G9031_17371	423346	LIN52	40.43	34.99	33.02	31.52	35.27	32.39	32.36	26.5	25.96	33.65	32.68	28.06	36.68	37.17	30.37	27.91	27.97
G9031_16410	422102	ACSF2	40.44	37.89	33.21	32.7	30.33	30.64	26.8	27.1	26	21.6	16.02	7.87	33.07	17.89	17.38	19.18	22.04
G9031_16498	422211	SESN2	40.44	25.3	26.9	23.31	21.76	21.97	21.77	19.81	16.19	18.48	15.63	12.8	12.89	16.78	15.33	15.13	12.54
G9031_16808	422616	ADGRL3	40.45	22.63	16.62	12.59	13.78	16.39	14.69	13.17	13.21	22.88	26.36	29.53	28.9	31.83	25.78	33.39	41.9
G9031_11272	415569	UACA	40.45	79.58	118.2	92.47	101.77	98.68	122.44	112.38	105.33	58.09	55.75	55.14	70.07	58.92	59.94	53.39	64.73
G9031_20163	428223	CLSPN	40.45	29.13	38.26	34.36	33.84	22.41	24.75	25.64	24.12	20.64	21.42	13.27	19.75	23.34	21.05	15.52	15.96
G9031_9648	395139	ST3GAL2	40.45	44.51	56.41	51.33	52.99	46.86	46.19	43.99	45.3	48.02	44.71	56.2	46.4	54.21	46.92	45.88	56.46
G9031_15226	420614	NUPL2	40.49	34.07	40.36	38.92	39.26	37.22	36.57	35.65	35.15	37.08	39.69	39.84	33.7	32.32	35.66	41	30.17
G9031_12223	416802	SFSWAP	40.52	47.04	47.44	42.51	44.4	43.1	45.08	43.61	43.93	40.7	44.2	42.71	46.3	48.78	43.02	38.99	42.5
G9031_11199	415467	EFL1	40.52	36.34	41.06	35.8	34.03	33.03	33.51	32.95	26.59	26.52	25.37	29.15	29	23.87	24.69	23.27	25.32
G9031_11168	415416	FAM214A	40.53	42.43	43.19	40.99	42.15	44.25	52.16	59.96	56.59	43.71	61.13	78.7	88.02	59.02	65.91	76.64	93.02
G9031_12265	416856	BCL7A	40.55	67.15	68.99	65.4	67.86	60.39	62.48	66.89	56.89	60.14	74.89	86.72	73.64	78	74.11	75.15	82.56
G9031_12447	417110	MRRF	40.57	32.47	27.66	26.18	26.73	34.29	37.33	30.76	33.76	31.11	25.05	32.42	27.84	24.25	24.1	24.77	27.63
G9031_15051	420400	JMJD4	40.59	55.84	43.56	35.96	36.15	50.23	52.2	42.36	36.43	50.92	47.78	34.23	51.04	58.94	48.65	46.98	45.08
G9031_22532	776273	LOC776273	40.59	59.64	56.47	46.28	48.36	64.4	67.96	69.21	56.46	69.19	56.84	97.23	49.55	71.67	61.48	52.64	46.94
G9031_18311	424515	LRRC8C	40.61	15.19	20.43	17.81	18.79	17.11	23.11	16.89	15.21	17.84	17.94	19.05	10.79	20.61	17.58	15.33	10.77
G9031_17548	423565	LRR1	40.62	29.91	33.94	31.35	34.62	23.81	28.14	26.24	23.11	22.67	22.76	18.61	18.77	25.58	22.54	15.96	16.57
G9031_15312	420715	EIF1B	40.62	40.83	39.03	41.81	40.59	40.6	43.52	46.18	42.66	46.64	57.08	53.55	52.87	49.52	55.17	62.44	54.01
G9031_5865	107055304	RUNDC1	40.63	56.29	57.25	55.44	54.96	52.7	54.46	60.34	55.81	61.24	69.17	76.86	65.76	70.08	66.7	68.75	63.81
G9031_9690	395184	SLC35A1	40.62	41.76	42.17	36.4	39.61	38.68	34.53	26.79	27.84	37.68	36.98	34.89	34.58	38.62	35.34	37.84	38.18
G9031_16064	421670	ADAT2	40.66	29.2	24.69	28.41	25.7	28.9	25.57	29.97	29.06	37.23	29.23	21.76	35.73	28.12	33.44	28.22	30.37
G9031_22492	776013	PELI2	40.65	18	16.25	24.25	26.45	18.01	13.43	39.53	42.31	28.37	36.69	120.24	44.11	36.38	39.81	41.51	42.85
G9031_15989	421579	MAP3K4	40.68	54.69	47.55	48.67	56.14	52.83	50.65	41.94	33.87	41.99	47.02	31.2	35.6	32.58	35.31	26.96	26.71
G9031_7169	112531016	LOC112531016	40.69	42.26	43.99	31.67	28.86	36.06	32.24	29.36	29.32	27.87	12.21	18.6	21.2	17.17	13.78	9.84	21.11
G9031_17399	423377	VIPAS39	40.7	39.65	32.54	37.04	37.28	29.87	33.08	35.13	32.59	31.12	40.35	39.18	37.63	37.78	37.41	31.68	31.04
G9031_20897	430350	CDK5RAP3	40.78	24.86	20.84	19.52	22.81	28.74	25.21	24.84	30.65	34.1	41.25	34.92	37.21	44.41	44.46	48.87	45.44
G9031_9418	374161	THYN1	40.8	60.21	62.52	55.62	52.63	74.8	91.56	81.17	91.39	81.9	82.71	68.74	89.26	74.19	79.95	95.14	75.33
G9031_9531	378896	TERF1	40.8	52.01	53.8	48.65	46.56	45.08	52.65	50.24	45.12	46.5	42.78	35.24	37.82	40.74	41.21	31.3	29.8
G9031_15420	420851	TMEM14C	40.81	70.59	47.85	59.36	46.58	72.6	45.83	40.13	39.04	77.73	57.28	30.06	40.35	64.77	47.71	43.62	35.75
G9031_9312	374031	NOTCH2	40.83	43.25	42.61	37.63	40.22	45.5	42.12	51.95	50.02	41.99	36.37	44.78	65.52	54.36	40.06	44.36	74.3
G9031_16247	421898	AGPAT5	40.85	37.47	47.56	47.97	46.22	39.42	42.36	40.12	37.01	37.19	40.25	35.51	45.9	40.21	41.24	43.36	39.28
G9031_14856	420143	SLC35E1	40.86	30.53	34.65	35.2	37.06	31.7	31.34	33.93	32.31	30.31	34.09	48.57	34.45	35.45	34.5	34.47	39.52
G9031_21338	768854	RPL26	40.89	50.7	42.73	40.11	38.92	53.81	43.8	43.88	45.45	67.32	47.55	42.89	55.87	53.71	44.14	52.41	55.02
G9031_9	100125976	MCPH1	40.92	49.03	49.57	52.28	48.07	38.75	43.56	41.93	36.5	33.33	28.23	21.78	24.2	26.96	27.86	17.3	19.7
G9031_9729	395228	RDM1	40.9	55.31	42.6	41.45	43.37	55.8	55.63	44.57	45.71	65.71	49.7	53.23	43.82	52.41	51.83	56.99	46.15
G9031_13794	418787	DNAJC3	40.94	41.68	42.11	40.17	41.45	40.89	37.15	42.62	42.18	41.7	47.05	45.8	68.11	49.09	49.71	54.13	63.76
G9031_19270	426775	LSM1	40.94	37.13	39.97	37.39	36.83	33.15	34.96	35.48	34.51	34.24	44.72	32.77	32.58	34.63	36.14	39.4	31.63
G9031_12214	416790	ANKLE2	40.96	54.31	59.39	57.19	61.91	54.94	53.35	56.51	48.68	47.48	54.29	61.54	61.08	53.56	52.64	48.95	55.07
G9031_3056	107050411	LOC107050411	41.02	29.94	32.29	30.2	30.89	26.83	30.09	29.88	31.35	26.13	34.12	39.91	29.41	32.55	35.43	34.55	41.02
G9031_10586	396177	EPHB1	41.03	69.4	73.22	50.05	57.74	46.72	55.83	37.33	24.06	48.18	101.98	130.77	30.73	127.22	123.41	89	36.04
G9031_11263	415558	CLN6	41.04	54.42	54.29	51.39	41.7	84.22	74.43	59.65	56.42	92.89	77.2	49.26	72.31	75.56	67.88	72.19	56.55
G9031_18661	424955	SENP5	41.05	49.09	50.38	48.57	50.53	46.37	44.46	45.85	41.42	44.3	42.37	46.32	47.7	45.16	43.71	44.96	50.55
G9031_18752	425087	PHACTR4	41.07	33.58	37.02	33.59	35.74	33.93	37	38.18	35.93	37.16	32.52	41.15	36.73	34.33	30.39	31.54	35.94
G9031_14286	419409	LOC419409	41.06	26.78	25.04	22.13	21.87	28.71	21.18	18.59	18.84	26.8	20.19	14.79	35.66	22.64	18.12	23.93	33.85
G9031_9432	374182	ROCK2	41.05	28.96	35.8	31.83	34.39	27.78	31.53	35.66	28.64	21.37	29.94	50.58	29.93	32.25	32.15	25.52	27.83
G9031_19669	427417	CREB3	41.06	41.76	38.84	37.58	42.54	47.91	50.19	56.1	46.09	56.78	55.15	79.1	51.31	57.2	55.57	64.59	58.83
G9031_9651	395142	ITGB5	41.08	40.48	55.69	36.36	30.55	56.88	47.11	41.94	58.45	50.49	24.84	18.34	38.33	30.93	34.23	43.52	57.91
G9031_17987	424109	LOC424109	41.08	22.31	21.87	25.32	23.35	28.05	24.11	19.8	18.1	25.49	16.84	10.15	10.04	16.02	13.05	8.25	7.85
G9031_13947	418973	CWF19L2	41.07	30.25	32.44	27.45	29.36	25.53	28.76	30.63	25.35	23.41	21.98	25.21	27.69	22.78	23.15	22.13	19.26
G9031_13958	418984	TMEM123	41.09	59.2	77.47	81.83	87.65	64.16	48.85	58.2	57.92	49.86	35.86	23.5	41.44	40.15	34.84	32.94	35.38
G9031_15136	420508	DNAJC1	41.09	36.47	44.54	43.16	43.6	32.56	32.94	32.11	31.34	27.76	34.31	22.2	47.28	37.54	35.77	38.66	45.19
G9031_21967	770752	PLPP5	41.09	43.26	43.9	42.32	44.45	42.56	45.5	45.48	46.39	40.85	51.13	51.29	40.27	37.07	44.6	44.08	39.66
G9031_17872	423970	PPP2R2D	41.1	46.4	51.64	55.87	60.13	46.04	54.97	69.1	58.69	50.89	69.92	82.3	81.43	63.55	69.66	70.13	72.43
G9031_15702	421212	PRORSD1P	41.11	46.33	40.1	42.38	40.54	42.23	37.93	36.51	32.91	48.57	42.9	32.29	43.04	45.34	43.26	38.55	47.66
G9031_10963	404777	RAD9A	41.12	33.36	26.33	26.23	20.73	28.49	28.84	30.45	32.02	30.86	33.66	25.95	26.71	24.64	29.13	21.75	28.28
G9031_11099	415328	CSNK1G1	41.13	37.2	44.88	35.41	39.73	51.15	53.44	49.09	55.3	50.8	60.83	65.28	56.71	63.88	64.27	63.95	60.08
G9031_12235	416815	NCOR2	41.15	33.27	39.51	29.74	33.59	32.33	40	40.61	35.59	33.7	50.8	57.16	48.87	55.29	47.5	45.19	43.5
G9031_13331	418216	MED21	41.2	50.7	41.34	46.44	47.28	51.01	43.97	52.41	49.39	51.02	59.55	64.47	64.23	60.62	61.96	59.64	59.86
G9031_12358	416971	MLEC	41.21	43.35	46.19	47.94	50.02	40.37	38.02	36.73	36.33	32.28	35.62	24.73	46.7	33.45	34.98	35.09	37.37
G9031_12533	417215	C17H9orf16	41.25	59.95	48.26	54.57	51.28	55.12	45.83	45.81	41.06	62.91	51.67	42.14	45.77	42.41	46.51	49.03	43.45
G9031_20609	428928	NIN	41.26	34.82	42.03	39.22	40.89	30.94	46.57	60.87	50.32	41.13	75.1	174.92	50.39	74.16	69.47	51.5	39.65
G9031_5924	107055390	LOC107055390	41.26	5.19	3.28	4.67	7.25	6.66	4.61	6.75	6.94	7.81	6.44	17.89	4.95	8.23	6.42	8.6	7.67
G9031_17215	423161	COMMD9	41.29	53.69	48.57	49.71	49.88	54.99	59.51	57.68	59.09	58.17	52.01	54.7	60.37	55.31	55.19	59.16	49.31
G9031_9669	395162	SHISA2	41.28	13.84	29.4	36.08	47.2	12.06	36.39	41.68	51.99	9.13	30.51	17.77	19.74	22.24	30.08	25.17	18.49
G9031_22279	771734	TPPNR1L	41.27	37.76	34.3	30.13	26.71	30.68	27.41	17.74	18.79	31.1	21.1	13.06	20.48	22.93	19.77	20.52	20.07
G9031_2254	101751397	FLOT1	41.29	38.76	35.61	32.82	35.13	33.38	35.35	33.74	36.65	31.72	30.77	36	32.46	31.06	33.11	29.23	38.92
G9031_14798	420072	PIP5K1C	41.31	48.57	61.68	57.16	57.01	49.19	47.07	52.64	50.37	43.43	44.35	60.98	45.51	44.3	50.18	51.18	47.36
G9031_17606	423634	TMEM254	41.3	35.24	33.61	35.57	37.26	42.85	47.4	44.27	41.73	65.5	72.1	49.03	90.95	85.33	69.97	92.89	87
G9031_337	100857976	S1PR2	41.31	55.58	58.81	53.56	60.4	74.15	69.32	54.16	55.84	72.58	61.02	43.96	54.87	66.24	55.46	63.27	59.98
G9031_143	100857412	TCTN3	41.29	40.6	49.47	45.68	46.89	37.45	52.67	68.6	62.97	41.54	57.85	69.97	85.86	44.27	68.63	66.03	84.66
G9031_15828	421369	ATF3	41.32	4.62	4.18	6.94	5.13	2.63	9.41	33.85	18.58	5.73	6.64	108	6.31	4.97	5.7	5.12	4.36
G9031_18862	425541	DDI1	41.32	40.87	43	41.15	46.06	37.53	39.42	39.9	35	36.99	39.61	46.56	38.01	43.61	35.85	34.33	34.45
G9031_11447	415801	WWOX	41.38	31.45	29.92	31.78	28.01	30.22	26.1	18.29	16.62	28	25.97	15.2	25.92	32.17	26.49	27.89	26.63
G9031_14745	419999	PIP4K2B	41.39	45.42	45.22	41.44	51.32	41.93	42.74	45.46	40.55	42.46	67.42	76.05	66.71	73.37	74.83	80.82	84.47
G9031_12250	416835	VPS37B	41.38	35.33	36.35	32.55	33.44	39.48	38.49	34.5	29.57	46.23	48.22	43.57	40.37	59.42	44.6	44.9	38.24
G9031_19412	427013	FKBP10	41.38	79.38	98.87	87.64	73.85	100.25	108.6	76.85	73.63	98.81	79.94	51.94	104.63	75.91	85.24	99.78	123.31
G9031_13205	418069	RIC8B	41.42	69.43	91.03	109.04	102.88	92.08	79.27	143.32	156.5	123.12	101.59	102.67	176.51	105.51	100.5	140.64	143.45
G9031_15602	421074	RIOK3	41.42	33.69	33.97	37.11	35.37	26.61	42.92	54.06	40.97	33.53	52.85	102.09	47.23	48.74	47.53	36.43	40.54
G9031_12689	417431	APOH	41.41	65.87	49.18	63.7	63.17	7.38	3.69	6.75	11.04	4.98	4.41	5.6	11.47	5.73	6.25	11.67	15.25
G9031_11676	416095	RYBP	41.4	24.14	23.59	24.5	25.81	25.29	22.95	22.01	24.96	24.94	23.1	31.1	23.76	23.59	23.08	21.69	32.35
G9031_17986	424108	ABI2	41.44	57.51	57.14	52.02	57.84	46.9	62.05	48.69	43.35	44.45	54.75	55.75	48.38	45.63	51.91	48.01	39.86
G9031_15847	421395	MTA3	41.48	43.43	36.07	38.4	35.44	34.91	40.47	37.65	33.57	35.83	36.21	31.88	36.02	34.91	33.35	33.75	36.17
G9031_2022	101750600	SMG6	41.47	22.55	25.01	22.22	23.65	19.71	23.86	25.46	23.3	21.4	27.11	41.87	23.72	26.7	25.21	21.39	22.16
G9031_15822	421363	ANGEL2	41.49	46.14	50.58	46.5	48.53	39.49	46.68	48.79	47.29	42.31	55.71	50.15	52.11	49.91	47.9	52.55	48.8
G9031_17877	423976	ALDH18A1	41.5	51.95	58.84	59.03	59.95	48.55	81.98	122.89	105.47	60.27	86.57	294.64	94.88	55.87	89.61	63.39	88.84
G9031_4543	107053353	LOC107053353	41.49	52.55	39.46	45.8	45.81	75.04	66.2	52.18	52.7	61.67	32.22	73.93	38.37	36.35	36.06	45.94	43.18
G9031_16244	421895	FBXO9	41.51	59.46	55.31	55.79	57.18	59.93	48.44	43.28	41	52.5	46.3	34.43	46.38	49.7	40.85	37.39	43.01
G9031_15785	421318	SDE2	41.54	72.1	72.24	72.47	78.1	73.93	72.87	71.04	68.96	75.58	80.03	97.72	77.6	83.02	83.77	76.62	68.57
G9031_9238	373946	ITGA3	41.54	29.41	41.7	43.86	50.44	29.61	28.69	30.1	38.55	25.31	27.72	29.57	40.38	43.61	29.58	34.79	50.35
G9031_12141	416698	SLC35B4	41.53	81.4	71.81	73.56	82.02	105.63	97.74	82.56	75.82	120.73	133.07	84.12	91.24	113.33	107.1	105.29	85.85
G9031_19362	426917	JMJD8	41.55	33.13	26.53	29.9	25.97	39.67	36.06	34.83	39.36	52.65	44.38	37.28	50.76	49.29	41.86	48.48	63.25
G9031_18416	424640	ORC1	41.57	44.27	55.44	67.96	66.32	31.32	34.14	30.77	26.08	26.13	28.27	13.74	18.45	24.59	27.66	16.93	12.56
G9031_12172	416737	MKKS	41.58	49.69	46.76	46.43	46.86	45.9	43.07	46.44	41.67	48.52	49.66	45.26	52.6	46.78	50.3	52.24	46.61
G9031_17654	423694	KIF1BP	41.61	40.66	46.76	45.55	43.8	47.62	53.14	59.29	53.89	54.86	59.01	82.97	70.96	58.49	63.74	76.07	67.61
G9031_12043	416578	COG7	41.65	34.58	33.24	32.09	30.07	36.52	38.84	32.93	37.91	36.87	35.29	27.98	34.22	37.4	32.09	34.91	37.35
G9031_21929	770642	SMIM15	41.64	41.13	36.62	39	34.71	40.32	40.88	47.58	45.55	46.62	58.5	58.46	59.87	60.28	59.11	58.52	49.94
G9031_9957	395474	ATP6V0A1	41.64	45.17	46.88	41.39	42.55	45.6	48.98	53.45	52.25	50.44	72.94	113.24	89.43	80.3	81.14	96.03	113.24
G9031_13553	418491	TIAM1	41.69	42.33	39.24	24.05	22.24	29.82	27.34	23.79	19.47	19.68	16.16	28.01	23.44	24.59	18.34	16.5	22.82
G9031_20875	430080	FAM46B	41.71	10.87	11.36	10.8	11.21	13.08	14.08	20.67	22.48	11.07	13.48	32.47	32.06	13.38	16.56	19.59	37.03
G9031_21293	768706	PCCB	41.71	77.19	67.64	64.22	64.51	94.45	85.75	79.72	74.31	89.21	82.54	73.5	87.46	79.87	78.83	76.98	71.53
G9031_12633	417360	PRPSAP1	41.72	48.52	45.14	45.77	45.62	38.62	42.87	44.45	40.48	44.65	44.56	60.66	47.49	49.58	49.19	53.4	48.86
G9031_16945	422791	LIAS	41.73	40.89	45.47	43.55	43.43	35.55	41.15	40.39	34.86	36.11	35.74	37.83	34.75	38.9	37.52	35.92	38.37
G9031_12298	416900	KCTD10	41.74	43.75	41.3	36.52	36.99	41.32	43.28	47.93	44.24	40.67	50.03	72.18	54.05	51.21	52.53	57.26	51.24
G9031_10199	395748	ETV1	41.75	22.48	22.37	19.79	21.4	20.82	23.38	18.82	16.49	21.97	30.27	19.07	40.4	27.25	30.2	39.09	42.63
G9031_10437	396007	PMEL	41.77	28.78	37.17	31.42	30.36	21.06	14.07	10.96	13.94	12.23	6.27	2.66	7.43	3.88	5.92	5.85	4.51
G9031_9350	374076	SIAH1	41.8	37.87	34.22	32.87	35.71	33.13	31.9	36.43	27.76	41.98	39.37	58.63	37.66	38.2	37.87	39.4	38.12
G9031_15973	421557	C3H6orf120	41.79	36.32	34.7	41.45	40.3	28.51	31.47	33.65	34.85	28.41	35.4	31.45	28.67	30.28	33.53	31.15	31.52
G9031_13987	419026	NARS2	41.85	27.1	24.46	25.91	25.85	23.69	25.28	20.73	20.29	32.15	24.77	17.47	20.14	27.67	25.67	20.21	18.77
G9031_20712	429105	COA7	41.84	47.61	48.4	45.33	46.61	55.59	45.69	46.44	51.07	53.06	42.41	46.29	56.57	49.13	43.71	38.09	46.45
G9031_19265	426770	PLPBP	41.84	46.54	47.95	53.51	52.11	43.31	53.93	65.61	66.89	54.27	62.23	52.99	75.44	58.5	58.41	68.35	67.97
G9031_12386	417006	GAL3ST1	41.83	30.2	35.06	20.79	21.91	26.39	19.36	7.87	14.37	25.87	11.56	7.92	7.64	12.44	10.88	16.39	14.41
G9031_10055	395584	SPRY2	41.94	5.47	9.13	6.94	7.45	5.28	8.11	15.6	12.48	2.37	11.21	21.09	7.46	8.54	16.33	14.88	12.34
G9031_17355	423328	BRMS1L	41.92	39.03	40.32	48.95	53.04	35.89	36.33	44.87	49.47	40.02	45.8	32.22	51.41	38.84	41.36	46.06	42.34
G9031_16346	422023	INTS9	41.93	37.65	37.43	33.32	33.99	35.2	37.71	39.69	38.3	39.58	39.02	52.12	35.99	41.53	39.17	40.51	41.85
G9031_397	100858130	CBARP	41.97	42.48	48.19	38.27	41.31	32.62	32.19	32.14	31.06	29.3	33.13	42.4	26.07	40.28	37.21	39.08	45.7
G9031_527	100858513	PTPN23	41.97	40.04	39.9	34.33	38.12	37.56	37.59	43.77	42.83	37.05	39.14	50.34	44.43	38.49	39.98	40.02	45.54
G9031_10007	395531	NID1	41.98	27.07	18.33	14.36	17.86	54.17	23.99	28.22	35.23	52.72	36.67	37.36	124.26	37.9	44.38	55.69	87.49
G9031_12245	416827	C15H12ORF65	41.99	49.92	52.07	52.19	47.19	50.6	46.11	43.28	50	49.65	47.25	47.33	58.53	51.51	54.18	50.25	48.79
G9031_15234	420622	MPP6	41.99	46.26	43.8	35.59	34.2	42.05	43.4	27.23	24.6	31.44	33.19	25.9	36.43	36.59	35.88	32.81	58.8
G9031_18596	424882	PLOD3	42	50.99	51.27	47.81	53.8	51.69	42.85	36.62	37.37	42.21	36.01	36.27	73.79	40.39	40.72	58.89	76.53
G9031_16185	421822	ORC3	42.02	44.15	41.17	39.79	40.53	44.47	45.45	41.53	36.29	50.2	46.58	38.16	80.26	49.5	50.66	61.65	82.43
G9031_11846	416328	SLC22A5	42.03	41	42.36	44.53	44.74	40.22	47.72	67.9	41.67	39.12	50.95	55.46	51.41	63.06	50.8	49.53	50.36
G9031_9642	395132	SMAD3	42.09	44.33	43.63	35.75	35.2	40.57	55.67	51.7	41.53	38.43	82.59	123.65	57.41	61.31	79.32	64.4	34.36
G9031_17598	423626	EXOSC3	42.09	55.42	63.84	60.56	63.27	52.02	48.35	49.76	55.7	41.62	47.31	34.7	38.12	31.23	42.88	30.84	32.43
G9031_14999	420327	EFR3A	42.09	43.58	38.18	35.58	38.38	36.98	38.86	38.48	36.97	35.03	37.64	38.14	43.59	43.5	39.17	30.67	38.84
G9031_15528	420987	EXOC3	42.11	41.91	40.09	39.91	38.45	38.49	38.65	47.34	44.54	42.47	49.64	64.45	106.53	48.32	55.32	70.75	108.82
G9031_14503	419681	PPT1	42.09	27.99	24.59	31.27	25.2	36	31.51	26.69	28.21	36	34.67	41.92	45.97	35.3	40.2	40.99	47.81
G9031_20359	428551	ESF1	42.12	49.41	54.84	49	51.34	46.91	42.92	41.36	34.38	40.68	40.53	44.05	42.51	38.11	35.96	36.05	32.11
G9031_16435	422127	LLGL2	42.13	31.37	30.7	27.43	25.17	28.08	28.3	26.93	24.35	24.31	24.27	34.09	29.2	27.98	24.44	25.36	25.94
G9031_5768	107055156	PSRC1	42.13	38.94	40.58	35.59	35.6	35.14	33.29	31.98	34.97	39.41	27.96	19.19	24.99	26.2	26.73	21.61	20.61
G9031_17086	422985	BET1L	42.14	50.29	52.18	49.83	52.89	52.11	57.31	57.7	53.6	50.14	63.27	59.23	54.62	53.68	59.33	62.87	53.47
G9031_17837	423925	FAM204A	42.15	40.68	40.28	47.32	38.23	45.76	36.86	40.41	35.15	34.77	34.59	36.33	41.25	42.25	41	31.61	36.78
G9031_15547	421007	TDP2	42.15	58.18	55.3	53.69	53.76	41.83	47.79	49.64	41.66	51.91	48.5	44.6	35.8	43.49	44.14	41.18	31.04
G9031_15461	420901	VPS4B	42.14	39.62	38	34	37.11	35.23	38.32	39.05	38.65	39.89	46.85	57.19	51.51	49.13	48.39	41.83	47.49
G9031_15462	420902	KDSR	42.17	32.84	34.89	31.51	35.64	30.27	31.27	29.67	28.54	29.36	39.92	28.63	39.59	35.99	34.12	33.42	34.31
G9031_12524	417204	ENDOG	42.17	43.07	36.3	33.6	35.36	48.79	48.72	43.92	41.03	46.16	39.83	43.61	39.76	34.97	40.75	42.79	40.89
G9031_9215	373922	LIMK1	42.19	56.76	58.75	46.05	56.18	57.05	67.79	55.81	62.18	61.22	58.35	50.79	50.56	56.14	55.14	62.37	57.11
G9031_17790	423866	SFXN2	42.19	26.6	19.25	19.15	20.62	28.08	21.53	14.53	14.9	31.4	16.46	8.67	14.97	21.97	16.39	14.67	15.71
G9031_22207	771503	CERS6	42.21	19.49	24.62	17.62	23.41	13.88	23.19	15.08	11.32	10.77	14.92	18.64	11.59	14.61	14.37	9.75	11.34
G9031_20738	429145	FAM43A	42.21	23.31	52.28	53.45	47.55	31.84	43.53	39.75	75.3	35.68	28.61	33.38	34.37	19.51	36.97	55.61	62.28
G9031_291	100857844	CYB561D2	42.22	49.98	41.37	48.3	47.7	50.03	46.34	50.87	50.94	51.06	59.53	61.6	51.08	46.25	58.52	49.96	56.28
G9031_1414	101748569	LOC101748569	42.26	45.24	42.34	45.38	49.24	40.68	45.26	52.2	43.53	38.9	41.16	41.38	35.22	36.69	38.19	35.32	38.08
G9031_3161	107050835	LOC107050835	42.24	33.65	36.09	31.14	33.92	32.62	35.58	36.67	36.19	29.71	36.5	39.34	36.99	35.65	38.16	32.13	33.32
G9031_17248	423199	PHF21A	42.26	61.49	66.02	54.83	54.01	56.21	63.82	66.46	60.27	52.35	55.87	77.29	85.43	64.03	62.15	58.03	87.48
G9031_16012	421607	KIF18A	42.29	42.5	45.05	43.97	41.33	32.48	37.84	43.6	40.38	31.1	31.45	28.02	36.11	29.34	30.03	21.85	22.34
G9031_13476	418397	TRMT10C	42.28	40.82	42.56	41.98	48.08	37.82	39.18	43.1	35.06	33.24	33.29	52.38	36.99	32.52	32.29	27.72	28.14
G9031_15711	421223	NPHP1	42.31	48.62	52.95	45.52	43.29	49.48	53.83	55.9	51.09	38.79	38.26	33.96	46.15	32.09	37.12	36.09	37.7
G9031_14528	419715	TIRAP	42.3	35.25	36.42	37.08	35.57	32.97	29.34	34.74	32.4	36.39	38.88	46.76	33.82	39.96	36.63	39.55	36.4
G9031_468	100858359	BBIP1	42.3	46.58	41.1	48.35	49.16	72.71	61.55	48.8	47.42	90.7	63.2	42.01	43.31	67.62	57.65	57.33	45.83
G9031_22158	771345	EML4	42.31	73.32	70.93	63.99	67.05	65.44	59.77	44.85	38.77	53.24	45.91	29.86	38.69	57.63	37.7	28.02	26.72
G9031_10772	396387	NTN3	42.37	8.56	37.23	53.2	59.93	6.05	34.67	36.34	35.72	6.79	48.23	31.29	21.88	14.93	43.15	49.14	13.28
G9031_17666	423709	ASCC1	42.37	55.02	57.32	51.93	44.84	71.21	84.13	70.44	76.04	72.02	57.09	58.38	55.36	49.88	60.63	65.77	53.86
G9031_11868	416352	JAKMIP2	42.38	27.61	27.26	24.47	27.24	24.37	27.86	27.41	27.16	24.74	31.55	33.55	40.23	36.25	32.07	35.32	40.54
G9031_13867	418876	INTS6	42.41	28.75	21.35	21.06	20.63	29.12	25.62	27.91	29	31.51	28.38	34.34	25.12	34.4	28.51	26.03	25.65
G9031_1702	101749531	RGI3L1	42.44	28.41	32.59	27.7	29.44	23.54	29.17	27.3	28.04	20.11	25.74	17.9	22.49	28.95	30.03	19.85	20.42
G9031_19148	426408	ZNF555	42.45	47.05	41.73	35.02	37.55	47.36	42.79	42.73	43.27	36.75	38.3	55.74	39.29	34.33	34.47	31.55	42.19
G9031_13943	418969	CUL5	42.48	43.68	46.22	42.81	43.9	44.35	48.68	51.05	45.23	44.29	51.6	56.13	60.14	57.25	51.96	48.4	52.71
G9031_15866	421418	RBKS	42.47	51.27	43.38	43.67	45.48	51.69	48.28	59.25	64.4	49	50.12	39.61	76.55	44.51	49.01	58.05	70.18
G9031_15302	420702	LARS2	42.46	44.66	42.96	36.13	34	41.87	46.13	38.89	37.78	38.79	31.31	29.08	28.33	30.66	28.07	27.18	24.42
G9031_14539	419730	NFRKB	42.51	37.57	37.86	34.55	34.54	30.97	36.74	38.99	35.03	30.75	35.17	42.09	37.22	38.67	34.44	31.56	32.83
G9031_15659	421150	LRIF1	42.54	29.06	29.15	28.6	31.13	26.64	31.11	33.43	30.21	29.94	36.98	45.85	39.02	31.1	32.74	36.65	35.2
G9031_12606	417321	STX8	42.56	41.74	44.4	42.67	40.7	44.98	48.99	61.57	61.75	49.42	55.64	74.54	81.48	54.56	66.3	62.98	73.83
G9031_17466	423460	PPP2R5C	42.55	46.3	45.3	44.4	45.18	45.44	42.3	44.39	38.6	41.72	45.26	43.47	44.55	46.04	45.6	40.79	43.19
G9031_12053	416589	KCTD5	42.56	47.5	43.66	41.57	42.94	47.13	50.66	49.47	43.79	49.22	57.11	53.28	59.42	63.98	55.02	54.5	56.77
G9031_16664	422432	CLCN3	42.59	38.33	38.11	33.67	33.69	35.29	36.24	38.1	33.57	31.65	34.29	51.45	40.9	41.43	37.47	38.26	50.72
G9031_21387	769006	COMMD1	42.62	54.24	49.57	53.13	43.14	56.62	51.92	50.84	57.84	61.67	55.16	48.62	57.92	69.07	52.88	54.71	60.49
G9031_17928	424039	PCNT	42.62	27.51	31.4	22.51	24.16	27.12	30.52	27.23	27.38	21.61	25.63	18.76	29.05	29.28	26.51	20.22	25.44
G9031_16656	422422	KLHL2	42.62	43.29	50.13	46.48	51.1	44.66	43.17	45.17	46.05	44.3	55.1	42.26	52.44	52.52	54.42	49.58	45
G9031_18345	424554	ZZZ3	42.65	37.82	35.19	35.92	37.72	33.03	34.63	38.54	33.5	30.35	35.64	39.62	38.38	35.5	36.84	30.78	29.51
G9031_14935	420233	NDUFAF6	42.67	46.21	39.5	44.66	42.15	36.99	34.75	33.51	34.33	30.03	32.12	33.15	30.28	28.31	32.56	28.33	33.57
G9031_22450	772251	COA3	42.69	72.62	51.51	66.37	59.8	100.39	90.38	84.18	89.13	114.58	110.61	85.79	93.18	97.61	108.61	90.65	97.48
G9031_11135	415374	TLN2	42.68	48.93	49.34	40.44	43.54	42.86	39.93	37.57	33.79	30.11	29.04	25.2	32.37	33.89	29.34	22.99	29.33
G9031_21913	770612	IFITM3	42.7	85.41	81.7	78.34	74.06	97.59	102.9	92.6	74.43	77.31	36.67	289.75	30.35	40.63	31.3	46.02	44.12
G9031_17310	423273	VTI1B	42.72	43	40.83	40.42	39.06	43.41	47.72	52.45	55.6	45.92	55.29	52.41	72.69	49.71	49.85	61.59	65.67
G9031_14900	420196	MRPL53	42.71	43.99	35.96	42.08	35.84	38.65	31.9	38.46	35.78	38.36	37.14	39.91	35.68	31.24	39.6	37.26	27.18
G9031_19923	427835	GEMIN4	42.7	38.63	37.57	35.77	34.75	33.89	38.92	37.57	33.75	36.07	35.51	36.75	32.82	33.63	31.94	32.31	28.04
G9031_14945	420251	RNF19A	42.72	33.66	39.24	34.86	36.02	28.1	36.2	43.38	33.78	26.96	31.9	53.93	30.81	28.41	30	29.65	39.5
G9031_12823	417591	GOSR1	42.73	34.53	36.84	33.24	34.61	32.46	37.7	41.36	33.54	34.61	37.2	57.4	36.48	33.31	34.63	33.02	34.92
G9031_22405	772083	AGBL4	42.75	38.44	33.28	30.08	26.28	33.52	32.99	32.02	28.22	38	48.24	69.56	44.14	46.62	49.39	50.28	62.96
G9031_11728	416163	HMMR	42.75	52.91	62.52	56.13	55.12	42.98	51.26	50.25	49.55	40.1	36.65	23.27	38.17	37.81	36.05	29.94	31.49
G9031_14325	419455	MTOR	42.77	44.81	47.98	36.67	42.76	40.24	45.42	42.51	43.06	33.88	42.17	44.61	45.99	47.97	41.53	35.75	45.26
G9031_15660	421151	DRAM2	42.78	41.49	43.43	46.94	41.61	38.1	40.09	42.76	43.69	43.86	43.85	28.11	48.39	41.6	39.45	45.44	49.69
G9031_11381	415711	NFATC3	42.79	49.16	55.82	47.64	54.4	51.13	55.25	54.38	58.61	40.81	37.78	60.01	43.85	39.07	37.64	30.24	33.48
G9031_9042	112533442	C14H16orf91	42.8	44.91	40.27	49.5	45.5	49.66	40.18	39.89	37.11	43.24	44.62	40.79	41.63	37.22	37.81	40.51	36.86
G9031_16009	421604	MPPED2	42.8	21.45	26.89	22.3	19.7	16.87	21.7	27.37	28	14.33	42.17	40.91	34.92	17.46	30.19	32.57	25.45
G9031_20881	430115	PSMF1	42.81	54.45	39.67	41.23	42.5	47.16	55.18	53.97	55.52	61.72	75.04	94.38	71.35	72.79	69.29	73.97	73.59
G9031_11286	415584	UNC45A	42.81	46.54	51.16	45.56	50.36	40.85	43.35	49.43	42.06	41.19	43.58	64.15	43.3	43.32	46.3	40.87	42.37
G9031_18666	424960	B3GNT5	42.82	49.98	50.75	47.85	48.63	45.92	44.97	31.52	27.78	54	44.71	31.48	28.05	57.34	29.53	18.02	17.96
G9031_21522	769451	ACD	42.86	40.23	42.58	41.77	43.19	32.35	35.27	35.59	33.72	28.68	35.16	28.7	30.11	35.01	33.05	25.93	26.18
G9031_2986	107050163	LOC107050163	42.86	58.68	61.67	42.08	46.1	67.66	77.13	72.03	76.02	50.08	55.24	56.44	75.44	62.12	55.71	56.41	75.49
G9031_20933	430595	TUT1	42.86	35.1	39.06	38.35	41.87	31.8	36.26	38.2	36.8	30.88	35.73	48.81	34.28	35.96	31.69	32.45	32.11
G9031_19030	426120	PARD3B	42.88	44.47	63.94	59.35	60.66	37.08	55.43	67.21	65.77	32.51	42.62	60.66	55.84	39.73	45.59	48.87	60.18
G9031_16411	422103	LRRC59	42.89	88.32	86.09	81.75	83.23	86.06	91.41	86.4	79.47	94.01	93.96	92.07	110.74	87.7	88.66	95.89	93.59
G9031_18957	425965	MAP4K3	42.89	40.22	36.87	38.66	39.31	37.49	39.52	47.87	42.49	39.22	45.47	55.58	51.93	45.93	47.19	41.36	47.14
G9031_18231	424418	TOR1AIP1	42.89	34.4	38.89	37.35	38.68	31.83	36.5	38.67	38.9	34.68	34.89	38.29	36.6	34.97	33.75	33.8	31.44
G9031_19140	426392	TMEM126A	42.91	41.6	38.43	37.26	36.96	37.82	34.37	37.11	36.92	43.64	38.08	30.83	33.23	37.79	33.04	36.63	30.32
G9031_9316	374037	HAT1	42.9	76.2	65.19	74.13	80.09	82.43	76.16	80.19	70.72	100.75	96.03	66.33	74.62	94.41	79.66	70.33	56.44
G9031_14050	419098	ECHDC3	42.93	91.58	63.88	75.62	73.01	94.48	73.39	72.13	68.37	103.44	69.48	44.53	66.07	69.75	59.38	56.37	48.12
G9031_12978	417791	ZCRB1	42.93	46.26	49.97	51.64	51.63	52.77	49.45	56.38	46.78	50.66	58.82	60.68	62.83	43.72	59.46	66.36	58.06
G9031_730	100859084	LOC100859084	42.95	49.31	50.09	42.4	48.8	45.71	49.58	44.16	46.46	51.19	44.76	48.35	42.55	47.72	42.49	42.1	44.74
G9031_21101	431608	SMC5	42.96	33.71	46.01	38.44	44.33	38.24	37.97	40.58	37.25	30.86	32.15	27.79	35.74	32.6	33.92	28.68	25.42
G9031_21981	770781	PHACTR3	42.99	22.91	28.76	27.27	30.8	22.7	27.54	27.17	23.97	35.91	57.31	56.36	56.9	86.48	72.42	96.99	93.96
G9031_21028	431261	MTAP	42.99	71.07	56.42	66.9	64.19	78.9	58.65	56.73	50.29	74.07	45.01	30.28	39.75	46.81	40.6	30.22	24.51
G9031_13444	418357	CLDND1	43	53.18	45.34	46.04	44.34	54.72	55.11	49.44	51.52	65.85	68.08	62.69	75.53	67.54	67.61	70.27	76.08
G9031_11182	415444	SLC30A4	43.02	51.3	58.42	62.94	62.77	53.48	63.9	65.4	58.97	49.83	57.8	51.61	81.57	60.55	68.27	73.54	68.92
G9031_16045	421646	CNKSR3	43.01	55.6	69.21	50.67	51.19	56.11	67.04	44.49	35.63	35.94	25.61	44.81	19.41	18.05	21.35	13.35	13.36
G9031_14419	419581	WDTC1	43.05	43.02	41.98	33.65	35.54	40.87	46.93	47.33	45.59	42.05	48.08	58.99	61.33	54.85	50.43	58.02	62.66
G9031_10067	395598	TERF2	43.07	64.16	64.75	60.82	62.97	53.46	62	63.34	56.07	56.94	54.7	58.29	51.84	54.28	51.71	46.34	49.18
G9031_14676	419907	LEMD2	43.13	34.24	35.42	33.19	35.08	32.48	34.93	38.55	34.29	34.22	41.64	55.74	45.55	42.54	38.83	37.2	39.25
G9031_18821	425375	STK3	43.11	35.69	39.9	43.16	44.65	39.6	37.24	43.75	34.84	33.93	35.13	39.33	47.82	39.75	34.24	36.35	39.97
G9031_12123	416677	NRF1	43.12	26.17	27.17	26.39	27.43	22.3	23.68	27.16	19.13	18.56	20.59	19.66	19.05	22.24	19.76	17.1	19.47
G9031_19325	426863	ARSA	43.17	21.22	21.6	21.17	20.7	20.45	22.17	22.75	22.17	21.84	23.86	32.26	26.22	28.76	24.06	27.02	25.77
G9031_11758	416208	STC2	43.17	119.94	157.3	135.19	119.7	109.75	91.24	112.74	162.11	72.96	30.53	90.4	19.95	16.03	34.68	25.3	29.98
G9031_15617	421095	TRAPPC8	43.19	37.5	35.53	34.5	36.73	32.58	35.81	39.61	35.2	34.31	36.46	41.92	37.31	35.95	34.05	31.1	36.53
G9031_11102	415332	SORD	43.18	38.65	35.93	35.15	36.87	46.24	44.4	39.93	35.15	50.94	41.5	37.26	35.31	43.96	38.49	39.52	34.04
G9031_21949	770703	ALKBH5	43.21	25.47	28.74	26.92	27.15	22.52	23.87	23.09	18.44	17.95	23.55	27.95	26.62	23.29	24.33	25.73	24.95
G9031_21926	770638	COX11	43.2	51.37	62.08	62.11	62.34	48.97	53.86	52.28	53.63	44.86	44.09	45.75	37.33	48.91	45.94	41.81	39.68
G9031_17393	423370	ANGEL1	43.24	41.06	42.52	35.79	35.69	43.43	43.59	37.51	35.7	39.28	37.28	33.84	40.74	44.67	36.53	36.49	38.01
G9031_15057	420406	KLHL18	43.24	39.52	41.34	38.96	38.23	31.34	37.89	34.16	29.95	32.55	32.9	35.46	34.19	35.18	35.76	35.07	36.32
G9031_15691	421194	AHSA2P	43.25	42.56	41.1	46.28	48.14	38.65	40.66	44.8	41.76	47.75	49.04	41.27	44.22	54.13	47.7	48.66	43.02
G9031_2318	101751649	C8orf59	43.26	91.16	70.71	82.03	71.45	73.85	75.31	80.28	76.17	75.61	78.49	66.05	66.38	64.48	67.76	60.5	59.42
G9031_17140	423051	TMEM9B	43.28	49.47	42.2	51.16	47.23	46.94	48.84	48.67	52.52	56.81	59.02	61.22	69.05	55.46	59.2	62.29	73.38
G9031_19151	426415	LHPP	43.26	12.95	16.92	14.55	12.06	19.26	25.71	27	24.92	26.36	28.64	29.08	32.17	23.69	25.99	30.05	36.35
G9031_22570	776812	ATRAID	43.29	52.35	39.94	40.33	44.94	70.18	58.79	59.02	61.9	73.06	66.83	52.35	65.59	58.57	59.49	65.25	71.27
G9031_12780	417542	SUMF2	43.32	40.17	35.21	33.15	36.65	36.43	37.12	37.21	38.2	40.8	46.65	43.1	48.01	40.07	46.65	44.71	48.11
G9031_18487	424743	GIGYF2	43.35	49.91	59.61	45.61	47.56	46.89	57.2	54.34	50.33	41.25	51.88	75.46	64.09	56.04	49.68	47	58.02
G9031_9419	374162	MKRN2	43.36	37.39	38.01	43.69	42.11	33.49	40.84	46.12	47.84	32.44	41.32	42.7	60.2	36.62	41.48	42.57	62.34
G9031_9532	378897	THY1	43.37	13.78	20.89	13.29	11.7	12.82	14.42	8.46	14.73	12.87	10.71	6.78	8.62	9.75	10.29	14.16	13.33
G9031_13746	418727	NCK2	43.38	44.3	44.22	40.05	40.43	46.46	48.69	49.36	45.3	58.89	69.3	84.77	63.27	70.18	65.03	72.83	61.73
G9031_11370	415697	AMFR	43.39	41.97	46.71	44.56	42.7	44.46	45.57	46.6	45.39	44.38	72.14	82.11	61.61	66.31	68.81	74.07	76.32
G9031_4534	107053338	TMEM132A	43.39	44.84	46.59	46.79	44.89	45.82	46.47	51.96	56.95	47.97	60.4	70.18	62.63	71.66	67.6	75.19	87.97
G9031_15814	421355	GPATCH2	43.41	29.35	34.9	27.36	29.95	29.57	33.21	35.52	31.51	23.92	29.45	36.48	44.63	32.11	35.23	25.89	37.8
G9031_15228	420616	MALSU1	43.41	41.31	41.16	40.48	39.46	37.82	30.9	32.42	28.61	37.86	34.7	26.05	32.68	33.94	34.37	31.71	29.8
G9031_14137	419210	PREX1	43.4	62.35	58.28	53.03	56.7	51.13	52.88	95.46	93.42	43.22	60.47	50.37	108.15	63.8	64.02	62.81	115.59
G9031_16977	422838	BOD1L1	43.44	30.47	36.07	30.18	32.5	28.49	31.77	33.67	28.95	23.17	28.56	37.97	32.03	30.18	28.25	23.32	24.25
G9031_10546	396132	GDF3	43.44	109.28	63.13	52.42	55.92	88.75	74.99	80.84	81.39	66.17	70.81	37.63	69.62	88.3	86.43	117.92	89.7
G9031_20667	429036	STK16	43.47	52.49	41.39	39.24	43.01	50.59	47.38	46.87	50.24	55.55	52.32	58.47	47.86	42.05	53.95	45.72	44.91
G9031_11094	415320	HEXA	43.47	29.33	32.75	26.88	27.14	27.61	30.3	29.82	31.44	31.18	30.7	25.01	60.08	32.21	33.99	46.44	65.02
G9031_15343	420751	LSM5	43.48	47.79	38.2	52.77	48.36	48.75	40.83	41.99	38.97	58.09	42.28	42.37	41	35.75	43.73	34.78	33.4
G9031_16326	421999	EPHX2	43.49	72.88	66.56	57.8	50.41	70.66	70.02	51.27	56.76	55.98	39.29	35.18	32.27	41.77	35.51	37.21	33.86
G9031_11327	415636	COQ9	43.49	88.71	87.75	91.8	79.98	71.31	99	87.48	96.58	77.22	75.82	90.45	60.24	65.31	71.4	75.66	72.38
G9031_17459	423453	EVL	43.51	57.86	54.99	54.64	53.41	69.14	67.19	58.7	54.18	76.35	70.74	47.89	46.91	80.79	73.33	78.55	54.08
G9031_18174	424345	CAMSAP3	43.52	34.86	37.89	33.02	32.13	34.04	35.98	37.36	32.53	31.8	44.64	61	47.75	54.86	44.92	43.97	57.86
G9031_11477	415841	CHMP1A	43.54	44.16	36.89	41.39	40.47	45.08	41.27	43.08	42.9	51.53	47.23	42.66	47.86	45.83	48.08	48.02	41.34
G9031_16290	421949	FAM49A	43.54	74.72	74.94	66.73	70.59	74.22	107.81	80.22	58.91	73.27	111.62	120.21	89.72	87.37	106.72	96.83	116.18
G9031_12326	416936	DDX51	43.53	49.2	53.69	55.82	58.91	46.65	48.57	46.63	44.22	42.89	42.35	41.66	40.09	39.77	42.17	36.21	31.54
G9031_11275	415572	SPG11	43.53	46.57	49.93	43.33	44.53	38.51	46.82	47.75	43.38	37.84	39.82	38.73	42.71	40.25	37.66	38.82	39.92
G9031_13394	418288	GPR162	43.56	63.43	69.91	61.04	55.19	57.62	61.5	55.14	52.17	57.84	54.13	38.77	58.52	46.99	48.84	59.84	64.68
G9031_17710	423764	SEC31B	43.55	49.06	53.2	42.69	43.39	47.32	50.1	44.37	42.11	43.22	38.23	40.65	42.05	42.75	34.98	35.52	38.08
G9031_10104	395639	NUMB	43.57	38.87	34.78	31.8	32.48	37.94	40.25	44.58	41.64	34.41	43.79	69.03	45.7	48.8	47.8	41.16	52
G9031_6235	107057629	FBXW9	43.57	46.22	39.64	37.05	35.33	37.27	34.5	43.61	49.23	43.35	50.94	54.61	61.97	47.87	58.12	59.22	63.19
G9031_14715	419955	LIMD2	43.6	67.01	66.89	77.71	76.48	66.2	79.33	166.76	200.4	82.84	117.85	143.85	261.55	123.49	152.82	190.71	265.9
G9031_11161	415406	NEDD4	43.59	36.58	39.24	37.05	38.87	30.33	33.63	39.2	33.83	28.55	32.8	37.61	37.51	31.31	33.01	27.79	36.05
G9031_14589	419794	C24H11orf57	43.6	41.34	42.33	46.28	45.68	36.01	35.42	39.61	37.98	31.98	39.06	42.13	42.78	36.73	40.42	31.49	34.55
G9031_20247	428352	RAB8A	43.62	46.62	44.98	43.35	46.97	44.58	44.37	44.45	41.94	45.71	43.91	43.71	48.37	47.08	42.95	38.26	38.39
G9031_11636	416049	CAMK1	43.63	47.58	66.04	64.93	63.7	51.14	45.3	43.01	41.59	39.39	42.18	39.48	39.43	31.54	42.99	46.69	46.67
G9031_2173	101751148	USP43	43.66	110.84	94.13	75.05	73.46	70.91	78.14	68.22	89.11	37.36	42.38	33.23	56.66	31.83	41.56	37.16	54.05
G9031_11807	416274	NDST1	43.69	39.15	39.66	35.38	35.98	36.73	43.02	41.49	39.07	38.27	51.18	42.18	50.35	56.03	55.04	56.48	53.71
G9031_9362	374092	CRY2	43.68	43.27	45.33	43.71	42.78	38.58	42.93	50.62	53.85	35.47	48.44	53.29	66.46	44.51	50.8	54.27	79.46
G9031_20724	429119	MSL2	43.69	38.88	42.6	41.47	40.34	32.68	36.54	37.27	32.91	32.66	39.83	36.85	34.41	42.19	39.92	35.84	31.97
G9031_9734	395233	DYRK1A	43.68	36.35	38.14	35.55	40.52	32.08	38.09	38.16	35.51	26.37	39.52	40.94	38.6	38.17	32.89	25.84	32.97
G9031_15361	420773	MRPL32	43.71	38.44	35.53	39.76	36.37	35.57	35.63	32.27	36.88	33.28	31.78	41.16	29.92	22.99	28	21.62	22.58
G9031_14388	419536	RHOBTB2	43.73	35.94	42.51	37.69	40.73	34.24	36.41	35.52	29.35	36.4	47.65	55.27	34.37	51.7	49.46	45.3	41.76
G9031_12979	417792	PPHLN1	43.76	42.25	43.93	43.35	46.38	33.31	41.67	40.69	32.61	32.73	38.01	43.32	37.64	34.68	37.63	33.53	28.19
G9031_1538	101748994	TRMT61B	43.77	42.85	36.08	43.64	44.55	34.85	43.81	46.17	41.64	38.02	37.21	46.58	40.2	36.3	37.08	30.33	30.43
G9031_20607	428926	NEMF	43.82	67.13	74.7	64.1	69.06	67.23	71.26	68.04	61.31	59.61	55.3	54	62.54	57.91	59.4	53.95	56.36
G9031_16594	422342	PAK3	43.82	53.09	64.58	56.85	59.08	57.1	66.55	71.87	60.68	57.87	85.59	109.41	77.41	100.87	88.57	82.35	75.81
G9031_13334	418220	CYB5R3	43.84	60.98	62.66	53.91	63.34	74.51	74.86	67.65	75.82	82.01	80.22	93.93	84.92	90.13	83.83	100.83	99.71
G9031_17267	423220	MGA	43.87	33.02	44.33	32.39	34.59	29.24	34.28	34.82	32.42	27.18	34.66	54.98	38.35	36.85	33.53	26.24	33.65
G9031_16708	422489	INTS10	43.88	57.31	51.77	49.78	48.5	51.58	57.96	58.27	57.25	57.56	51.84	66.86	57.63	53.08	53.6	49.49	45.47
G9031_21788	770243	SRP9	43.91	45.34	39.55	42.22	45.12	41.43	35.09	41.6	37.95	44.75	46.94	41.28	58.07	44.87	45.59	50.03	47.88
G9031_18282	424479	PTBP2	43.93	47.07	38.95	46.16	51.94	40.59	49.04	52.81	44.68	58.42	90.38	100.84	66.54	90.8	93.32	79.89	58.05
G9031_16440	422135	ERCC6L	43.94	48.59	56.96	55.11	54.85	37.82	40.06	40.42	35.16	28.63	27.82	15.61	25.76	28.06	26.46	18.59	17.78
G9031_952	100859766	PLAGL2	43.92	42.06	44.01	42.98	48.06	37.45	40.58	43.77	40.37	40.01	45.21	46.74	45.33	46.17	42.72	38.85	38.64
G9031_15392	420818	ALDH5A1	43.95	43.33	37.64	33.62	32.88	34.41	34.02	32.39	32.76	29.35	34.35	28.01	43.32	42.87	40.05	36.5	53.44
G9031_18562	424837	UBE2G2	43.95	38.33	34.22	40.3	35.41	38.41	31.37	32.65	30.81	34.26	35.03	32.46	31.89	30.8	31.32	33.07	38.72
G9031_17085	422984	VPS51	43.96	35.23	35.78	28.23	31.43	29.59	41.52	40.4	41.47	37.63	40.34	63.29	39.73	38.5	42.44	36.73	37.42
G9031_15880	421435	RNF8	43.97	40.86	43.25	44.23	46.18	36.37	38.42	40.61	35.88	35.64	39.78	42.85	39.76	39.54	38.72	34.5	34.63
G9031_22086	771098	GCDH	44.02	52.89	49.7	46.44	46.58	60.45	62.8	55.69	62.19	59.28	63.82	56.93	60.69	59.6	63.52	63.03	63.49
G9031_17496	423493	SIVA1	44.02	47.9	45.28	51.81	47.55	45.41	51.05	57.02	48.84	57.15	52.09	43.26	29.99	43.24	41.25	33.17	28.42
G9031_12523	417203	SPOUT1	44.04	63.35	64.4	68.12	64.21	58.13	65.01	67.53	58.78	57.04	49.31	69.76	50.29	41.27	58.34	45.45	45.79
G9031_253	100857736	EIF2B1	44.06	47.73	47.69	52.19	53.35	46.82	44.28	46.54	43.9	46.73	45.01	48.97	36.86	40.55	47.71	39.87	38.98
G9031_19700	427454	UBQLN1	44.05	61.03	80	83.55	83.97	67.18	76.32	85.47	78.65	62.35	70.07	90.31	79.42	74.94	71.64	68.57	69.22
G9031_12724	417477	SBDS	44.1	62.22	55.77	61.33	59.83	63.53	61.77	67.37	60.96	63.93	71.35	93.17	65.79	72.89	65.08	62.98	59.01
G9031_16599	422347	IRS4	44.11	19.78	21.53	18.15	17.35	18.16	20.53	22.66	20.27	16.94	19.31	30.89	21.08	19.82	19.07	17.39	21.1
G9031_20634	428973	LZTS2	44.1	47.36	54.64	48.97	51.63	42.26	47.54	39.65	45.4	34.89	34.4	36.23	37.17	29.97	37.19	34.43	38.34
G9031_15047	420396	IBA57	44.14	36.3	33.78	35.07	39.46	31.66	32.48	31.52	32.43	36.11	36.16	36.61	33.42	32.26	30.46	31.73	30.65
G9031_16573	422314	AMER1	44.14	53.8	55.41	49.01	52.47	45.98	52.06	48.57	45.23	42.3	59.84	74.82	56.59	52.66	59.94	61.42	70.28
G9031_22407	772090	DHX40	44.17	42.49	44.32	41.58	43.8	36.35	36.17	32.56	29.79	28.52	32.97	34.03	34.28	32.83	33.74	33.3	33.4
G9031_10030	395556	STAT5B	44.17	69.97	66.99	56.94	51.58	64.77	64.43	47.22	48.39	51.16	39.42	31.57	39.89	41.83	32.05	33.34	46.57
G9031_5282	107054443	PDE12	44.19	45.85	50.17	49.99	53.22	36.64	33.07	34.86	28.69	33.86	29.65	36.59	25.12	29.55	30.28	24.39	19.05
G9031_16063	421669	PEX3	44.19	40.82	38.5	43.43	40.95	38.53	44.73	47.1	44.55	45.08	46.98	76.03	50.83	38.12	44.59	54.05	47.36
G9031_19681	427432	RAD1	44.18	39.83	42.24	51.15	46.25	41.52	31.75	35.88	34.67	34.54	36.82	35.83	30	26.27	32.86	29.72	23.65
G9031_15818	421359	KCTD3	44.2	42.43	49.3	44.48	48.11	42.17	54.81	53.34	51.33	41.82	53.76	43.13	51.47	51.88	55.25	58.73	55.66
G9031_2767	107049508	BIN3	44.2	45.37	43.63	39.51	40.74	40.74	42.74	43.31	47.25	48.81	47.06	40.1	52.63	47.38	50.93	60.99	55.08
G9031_11389	415724	TOX3	44.21	25.45	30.65	26.74	30.25	31.43	45.77	49.05	50.49	45.51	49.47	55.94	47.94	73.69	51.37	51.56	42.62
G9031_9731	395230	TCF7L1	44.2	51.67	56.27	48.74	50.3	43.07	51.52	36.54	32.89	40.35	46.5	28.43	24.7	36.51	37.17	31.46	20.46
G9031_17335	423302	PRKD1	44.23	26.08	23.49	20.5	21.99	18.56	23.17	19.43	17.49	18.9	19.26	14.94	18.34	18.84	17.8	13.35	13.9
G9031_15130	420500	ARHGAP21	44.23	39.36	37.98	33.42	37.51	40.48	40.39	48.6	51.46	38.8	46.95	50.07	72.43	56.02	50.97	52.58	65.23
G9031_11129	415367	HERC1	44.23	39.55	50.85	39.51	45.5	36.72	42.94	41.53	39.28	29.25	38.02	55.58	42.54	46.11	42.12	34.98	50.76
G9031_17936	424047	CAVIN2	44.25	3.07	5.82	4.44	4.55	3.04	4.03	2.69	3.95	1.94	3.03	7.96	2.27	4.56	4.9	4.4	2.28
G9031_11091	415317	ADPGK	44.25	41.97	44.81	46.24	44.23	41.59	41.24	44.66	43.61	41.37	44	61.01	47.23	45.56	41.95	43.95	47.59
G9031_15092	420449	PTPRN2	44.27	64.25	42.58	42.62	44.31	82.75	63.77	76.19	66.19	102.67	100.62	94.6	135.12	162.4	118.18	100.69	157.6
G9031_18144	424308	MBD5	44.27	34.58	37.98	34.09	36.33	28.03	33.92	37.08	36	25.3	39.5	54.34	39.09	37.07	37.13	34.79	35.48
G9031_13285	418163	BCL2L13	44.3	41.49	48.19	40.54	42.36	37.62	37.88	36.42	36.24	33.24	31.38	34.04	29.8	39.05	29.41	26.79	29.81
G9031_11302	415607	APC	44.33	26.16	29.32	24.94	29.95	30.67	31.7	29.21	25.25	34.15	43.34	53.88	32.66	62.78	43.38	33.8	33.82
G9031_17317	423281	MPP5	44.35	27.65	37.09	31.11	32.36	27.63	37.41	41.18	35.54	24.74	32.64	47.37	34.83	31.96	32.45	25.2	27.84
G9031_17107	423010	BAHD1	44.33	42.53	55.19	48.74	54.32	40.24	52.09	44.54	37.71	35.46	60.63	76.96	52.63	71.88	66.82	56.68	57.22
G9031_18322	424529	C8H1orf52	44.37	44.96	38.59	44.54	46.49	39.12	40.89	41.45	43.27	38.51	41.9	30.38	39.72	52.21	43	36.34	35.9
G9031_20985	430948	LGALS8	44.36	55.06	44.54	42.93	44.42	47.47	41.11	45.07	40.79	51.69	51.68	78.51	66.27	55.4	49.81	56.3	62.48
G9031_15917	421479	QPCT	44.38	27.21	22.45	23.25	19.77	24.34	21.17	18.31	19.08	25.13	28.71	33.15	37.52	32.07	34.45	46.89	76.12
G9031_607	100858752	KEAP1	44.38	37.25	36	31.94	33.88	30.43	39.97	42.54	41.47	30.45	38.88	39.59	35.16	34.3	39.84	40.55	34.11
G9031_18739	425059	ORMDL2	44.43	48.24	46.85	46.7	51.25	61.59	65.35	72.97	93.06	69.01	79.57	85.84	81.58	64.9	69.73	81.66	83.64
G9031_15163	420538	SRI	44.43	72.14	65.76	67.73	72.04	71.36	77.9	75.73	77.19	95.07	85.24	64.19	76.36	81.32	82.94	75.83	78.62
G9031_11434	415785	PDCD2L	44.44	42.01	44.37	42.57	47.87	36.94	37.54	42.52	41.91	36.16	35.46	27.37	31.14	29.12	29.93	30.45	26.56
G9031_11262	415557	MAP2K5	44.44	47.88	44.52	39.13	39.69	47.85	45.89	45.24	37.78	48.47	54.89	44.44	44.42	52	47	47.98	37.74
G9031_20698	429083	DPYD	44.44	12.9	12.69	10.97	10.87	10.94	12.86	16.09	16.02	12.99	16.38	17.14	17.41	11.34	17.2	15.46	14.34
G9031_20649	428997	ACKR3	44.45	42.38	49.83	97.95	114.97	43.17	96.43	106.5	95.19	45.95	175.1	121.76	66.48	49.87	135.62	122.19	17.41
G9031_549	100858592	SORT1	44.49	56.24	64.97	46.04	66.91	64.31	64.83	58.62	74.54	52.87	78.96	54.3	74.45	74.89	75.87	83.94	84.53
G9031_15546	421006	ACOT13	44.54	40.78	34.82	42.8	34.69	38.49	28.3	25.36	20.06	32.7	22.45	15.57	20.82	23.15	19.07	16.32	13.91
G9031_18671	424966	DNAJC19	44.53	45.8	36.18	46.79	39.45	51.02	48.56	41.75	38.9	64.31	49.72	30.08	53.79	53.66	53.78	51.8	47.34
G9031_167	100857467	LOC100857467	44.56	28.67	28.81	34.26	34.41	25.89	24.56	29.24	36.38	21.07	20.14	20.4	94.09	18.75	26.98	52.8	110.19
G9031_15930	421494	DESI2	44.56	49.11	47.9	47.14	48.73	45.89	49.77	49.62	43.26	43.15	45.42	40.6	44.55	48.46	44.29	40.83	36.02
G9031_22193	771460	CTNNBIP1	44.55	33.18	32.15	28.18	29.21	33.12	33.13	36.77	33.35	44.37	58.78	48.51	99.73	59.41	72.55	103.6	105.63
G9031_11376	415704	MBTPS1	44.58	40.75	41.73	38.65	42.01	37.5	42.44	44.51	48.52	37.07	39.07	42.43	48.78	43.84	41.22	35.69	42.49
G9031_12125	416679	ZC3HC1	44.62	55.63	50.22	46.53	53.26	52.42	53.71	55.14	53.04	55.74	51.8	56.09	42.64	49.61	46.71	43.41	39.1
G9031_15076	420430	EXOG	44.63	74.79	60.58	55.46	59.49	58.33	48.26	49.74	45.6	67.6	57.72	52.45	51.22	56.35	54.88	57.57	63.8
G9031_13629	418585	TMEM47	44.64	36.02	41.32	35.88	41.89	43.2	58.79	56.89	53.34	51.08	54.32	66.75	67.2	70.99	59.49	61.52	73.29
G9031_15703	421213	MTIF2	44.68	41.36	44.34	41.7	43.06	44.02	40.49	36.38	36.18	39.98	35.87	31.65	40.42	38.51	36.78	33.64	33.28
G9031_12494	417170	SETX	44.69	41.72	47.07	40.38	46.27	38.49	41.82	42.72	42.47	29.65	36.51	41.19	37.96	40.89	35.59	28.4	34.46
G9031_13486	418409	IFT57	44.68	59.29	68.28	42.81	59.98	76.52	74.44	75.33	104.15	54.47	70.93	62.45	107.78	61.56	62.96	81.64	90.14
G9031_19712	427468	FANCC	44.7	45.72	53.07	55.34	55.38	36.82	33.43	37.97	35.66	32.35	31.65	18.83	26.71	32.63	27.36	23.47	21.24
G9031_14490	419665	KIAA1522	44.72	59.5	78.13	71.6	79.31	47.95	79.67	97.87	103.28	55.64	93.28	121.94	145.14	76.65	102.98	119.9	160.76
G9031_19186	426515	HMG20B	44.72	64.59	69.94	60.78	61.36	83.57	91.04	87.5	112.33	84.67	96.1	110	91.1	88.23	96.64	110.05	96.1
G9031_15464	420904	PHLPP1	44.77	14.18	16.57	17.68	17.91	14.52	21.37	43.78	41.12	17.63	29.04	47.35	47.23	24.61	32.6	40.51	46.4
G9031_18127	424290	RAB3GAP1	44.78	42.72	40.78	36.84	39.13	37.56	45.21	44.12	42.44	39.15	41.25	59.71	48.34	45.84	38.57	39.63	47.72
G9031_10705	396308	BMPR1A	44.77	30.21	37.67	40.49	43.12	28.59	33.01	39.09	35.44	26.59	30.29	35.8	33.32	31.93	26.91	23.43	34.53
G9031_11207	415479	ABHD17C	44.8	68.09	64.06	58.18	55.82	40.41	45.61	41.45	37.92	37.9	47.03	57.39	42.52	43.94	44.34	41.14	48.19
G9031_9244	373953	MAPK1	44.82	87.3	88.68	88.89	90.62	108.65	109.23	147.13	128.23	95.39	145.08	228.58	172.75	154.56	144.68	150.69	159.21
G9031_13521	418451	IGSF3	44.82	22.45	28.63	28.77	27.58	31.86	34.04	39.55	42.98	34.63	38.33	47.49	51.1	58.85	44.28	49.18	72.8
G9031_12886	417672	TNFAIP1	44.82	49.47	46.46	46.65	50.21	44.04	45.63	47.98	43.82	40.51	47.67	47.72	50.95	59.09	53.09	40.04	51.5
G9031_17650	423689	SLC25A16	44.81	25.64	26.05	28.88	32.48	21.48	23.33	23.01	22.66	22.47	23.43	24.47	23.92	21.38	21.03	18.82	19.82
G9031_14462	419628	AGO3	44.82	37.56	44.31	39.63	44.42	33.3	32.83	34.06	31.88	19.96	23.94	36.44	29.13	29.9	29.36	22.52	24.57
G9031_14933	420231	CCNE2	44.84	31.61	32.98	36.25	34.78	21.88	26.18	23.79	24.39	21.11	21.93	13.04	18.74	19.58	20.15	16.74	16.92
G9031_16613	422368	NKAP	44.85	42.99	47.15	44.2	47.08	46.29	46.32	51.17	44.72	42.54	50.4	64.52	59.41	47.48	50.86	52.98	53.38
G9031_9956	395473	ATP6V0A2	44.84	44.12	41.39	39.68	45.12	37.76	38.58	41.76	37.97	45.53	50.15	57.02	51.88	53.49	49.87	44.42	49.39
G9031_8592	112532770	LOC112532770	44.83	60.93	0.01	0.84	0.07	0.02	57.16	45.74	55.27	40.85	39.42	0	54.87	62.8	51.63	41.69	1.7
G9031_17915	424024	AGAP1	44.86	25.04	26.15	21.69	21.7	21.39	23.95	24.69	22.5	20.52	30.19	40.74	36.7	34.43	29.56	30.62	37.22
G9031_10647	396241	TF	44.86	326.62	337.35	245.58	254.69	329.15	221.7	445.35	430.95	125.65	126.95	204.79	387.7	150.6	137.11	155.96	235.9
G9031_20117	428158	ASXL1	44.87	26.04	28.58	25.9	27.5	22.67	25.76	28.17	23.63	21.77	25.81	25.82	23.11	25.52	24.66	20.81	22.84
G9031_19835	427663	TMEM11	44.88	69.07	58.58	62.08	61.79	54.72	58.16	66.32	61.34	68.46	74.83	96.35	72.95	67.82	72.95	72.97	64.26
G9031_15922	421484	AHCTF1	44.92	39.98	48.8	45.31	48.1	32.82	37.09	39.49	35.52	27.43	33.92	39.88	34.27	33.48	32.61	24.43	28.38
G9031_6179	107057310	LOC107057310	44.91	71.37	62.41	59.64	61.76	70.78	61.75	61.25	59.66	75.35	79.33	63.69	80.06	74.29	76.18	76.99	65.95
G9031_22560	776599	MPLKIP	44.95	40.65	41.3	40.82	40.38	35.74	35.86	36.19	31.43	33.98	36.03	31.72	35.9	35.33	33.65	30.46	28.45
G9031_20192	428260	STK38	44.94	41.5	49.76	45.27	48.42	41.34	49.53	50.91	47.04	45.81	55.1	62.46	52.78	58.29	56.03	51.97	51.6
G9031_12094	416646	GTF3C1	44.99	37.62	41.21	34.23	37.31	31.69	30.18	31.56	29.24	25.49	32.65	30.61	35.88	35.36	36.57	30.97	34.15
G9031_18516	424778	XRN1	44.99	34.18	38.94	32.26	34.65	31.42	35.24	34.91	30.21	25.56	30.33	38.42	33.47	32.47	28.5	23.12	29.18
G9031_1966	101750437	LRFN1	45.02	46.52	54.43	46.66	54.16	44.23	42.97	42.68	48.64	42.81	52.22	42.56	40.28	44.28	47.7	46.16	51.43
G9031_18136	424299	SPOPL	45.02	26.8	28.62	27.33	31.51	21.92	22.23	29.35	24.18	20.43	25.57	39.58	30.86	25.86	26.67	22.04	26.82
G9031_17154	423070	PIK3C2A	45.04	51.94	56.24	50.87	52.06	46.97	51.93	62.32	56.95	46.81	51.4	60.98	61.8	53.71	52.41	50.36	55.1
G9031_3939	107052491	LOC107052491	45.09	71.29	72.38	68.2	70.78	67.53	75.08	71.19	77.22	66.95	72.42	76.12	64.36	64.2	71.16	67.98	70.48
G9031_17778	423850	C6H10orf76	45.09	42.22	39.01	37.01	40.89	41.85	41.67	41.79	36.31	47.52	44.91	58.01	45.96	51.64	44.71	44.03	44.33
G9031_12180	416749	CCNF	45.09	50.29	57.52	55.62	52.63	36.37	49.77	49.95	47.9	37.34	35.51	23.61	36.22	29.97	33.62	31.43	28.79
G9031_20475	428719	C4HXorf56	45.11	44.07	37.36	46.07	47.14	45.19	44.75	49.77	46.51	49.81	63.96	74.13	61.38	56.06	57.08	57.69	55.75
G9031_21737	770109	CTSH	45.14	81.8	86.98	80.38	77.36	87.92	92.96	63.34	84.61	65.09	64.73	46.89	110.24	73.5	84.92	92.46	96.7
G9031_17643	423682	PRKG1	45.19	47.78	39.74	35.78	37.73	38.23	38.19	30.14	23.42	35.62	15.65	35.29	16.66	32.82	16.5	12.99	21.69
G9031_12799	417564	DPH1	45.21	49.87	44.62	46.16	51.33	43.26	42.61	44.73	44.48	42.58	43.21	46.34	41.78	40.11	44.13	36.6	32.46
G9031_15074	420426	GORASP1	45.2	48.4	48.01	47.39	45.3	44.15	43.13	42.29	39.8	44.28	40.06	32.31	43.66	44.78	43.1	38.84	36.93
G9031_734	100859101	TMEM250	45.25	27.63	33.95	32.15	36.63	29.57	30.29	35.31	38.66	37.87	41.85	37.47	39.88	35.29	39.45	46.3	37.43
G9031_12530	417212	GLE1	45.25	47.67	50.85	47.88	53.1	38.64	37.62	38.92	35	34.7	34.69	35.23	27.69	36.96	33.82	25.88	21.78
G9031_21427	769135	SS18L2	45.25	50.85	53.63	48.69	45.88	59.25	61.08	49.91	58.46	50.93	48.45	34.59	48.62	38.26	43.07	56.76	50.06
G9031_15700	421209	CFAP36	45.24	72.78	69.17	65.78	61.31	71.57	77.2	95.47	105.6	71.07	70.95	76.77	139.24	73.15	80.3	95.9	139.6
G9031_14045	419090	EMSY	45.26	28.38	26.7	25.05	26.96	21.65	24.63	27.25	22.96	21.87	33.27	39.61	26.27	32.42	30.47	24.9	22.21
G9031_3093	107050564	LOC107050564	45.3	26.43	25.13	21.35	20.48	25.8	29.81	19.27	25.26	22.64	18.44	16.53	14.31	19.71	18.85	23.93	20.61
G9031_18246	424437	CACYBP	45.3	60.93	60.82	63.46	66.83	56.83	53.14	53	54.08	56.71	62.05	48.64	64.45	61.55	66.36	58.84	62.02
G9031_22012	770886	CHCHD5	45.29	41.88	35.04	36.2	37.83	34.84	33.06	34.96	30.82	36.63	44.12	37.62	36.37	42.05	38.28	38.12	33.3
G9031_18389	424606	MAST2	45.28	43.13	49.61	43.66	46.86	47.56	54.62	51.79	50.65	49.33	78.9	102.48	81.21	79.15	77.7	90.54	92.48
G9031_15225	420612	KLHL7	45.3	39.57	37	32.72	33.47	37.04	37.77	39.01	34.82	39.72	47.78	50.41	46.12	51.3	49.24	53.94	58.57
G9031_16260	421914	PXDN	45.3	58.94	64.78	58.41	62.23	67.63	60.29	62	63.13	37.32	40.54	28.52	69.25	47.53	45.68	39.71	69.63
G9031_13031	417855	ZFC3H1	45.33	43.58	45.43	38.55	39.9	40.11	46.46	49.2	44.42	34.4	43.15	54.54	50.56	46.18	45.26	36.49	47.79
G9031_21660	769880	AAMP	45.36	41.53	42.87	47.53	47.23	38.64	38.49	42.06	44.3	41.61	43.89	51.44	38.65	45.14	39.5	39.48	41.83
G9031_15300	420700	SACM1L	45.37	49.6	60.65	46.07	55.51	66.35	75.38	62.53	84.09	67.9	56.91	58.15	56.58	56.74	56.39	62.24	56.72
G9031_14531	419719	KIRREL3	45.4	50.28	69.15	59.96	61.28	35.78	47.28	23.11	17.37	32.6	73.58	40.36	31.91	47.74	66.93	65.06	97.64
G9031_21727	770087	TMA16	45.4	61.27	53.31	56.74	59.82	64.26	62.42	56.61	59.54	63.99	49.41	49.85	56.03	51.21	49.18	42.93	45.73
G9031_6032	107055879	ABCB8	45.42	36	31.73	30.19	30.8	39.01	36.07	33.91	36.59	37.91	41.47	35.12	41.36	39.98	40.03	35.97	42.27
G9031_18608	424896	XXYLT1	45.44	35.79	41.04	39.25	40.37	29.3	34.8	32.74	35.45	30.72	38.71	35.56	35.88	29.01	40.82	39.74	32.49
G9031_11542	415935	FANCD2	45.45	31.76	34.64	33.24	37.68	24.02	22.79	26.63	23.32	23	22.56	15.32	18.68	25.39	20.83	15.82	14.57
G9031_11033	414798	CYB5A	45.49	56.01	53.17	51.04	51.6	74.9	67.54	53.07	75.93	68.99	53	35.13	63.61	59.66	54.04	63.33	61.24
G9031_20310	428450	ATP2C1	45.5	71.68	89.93	123.76	145.37	58.04	62.3	73.6	70.02	64.43	66.5	62.04	73.94	69.66	67.39	67.17	60.31
G9031_7069	112530904	LOC112530904	45.51	32.95	36.26	30.69	33.88	32.02	39.19	39.75	40.78	33.7	45.09	44.39	38.62	45.76	38.83	36.88	41.59
G9031_1232	101747962	PMVK	45.52	69.34	83.21	62.23	80.39	79.29	80.42	77.36	83.17	52.85	60.56	44.41	59.71	51.41	68.64	57.07	59.5
G9031_15389	420813	CTDP1	45.52	37.48	42.89	40.21	39.91	35.27	41.9	40.3	35.64	29.35	34.35	37.64	36.6	31.13	31.23	27.12	27.64
G9031_9649	395140	HS2ST1	45.53	44	42.25	42.45	44.64	48.62	43.42	38.66	38.26	42.78	44.67	32.46	53.06	55.94	50.75	41.58	53.85
G9031_9264	373979	FBLN1	45.54	84.82	59.96	56.18	52.67	86.78	59.92	42.65	41.01	60.96	33.85	18.05	26.68	35.91	27.13	20.65	9.3
G9031_15301	420701	LIMD1	45.56	81.92	52.96	42.39	40.36	73.27	62.27	35.45	33.45	62.79	49.02	25.17	46.05	48.64	41.61	41.52	43.51
G9031_20769	429271	THAP4	45.57	46.77	50.24	48.4	53.54	45.86	49.67	51.78	52.38	47.75	47.73	56.41	43.86	46.51	52.02	49.6	45.09
G9031_15685	421182	BRPF3	45.58	30.24	32.87	30.99	36.56	27.86	31.96	34.58	32.49	26.68	31.69	35.28	31.8	32.41	31.89	29.07	30.29
G9031_22057	771015	CRTC1	45.57	43.02	50.64	43.48	44.52	44.66	49.54	49.37	51.53	33.31	44.59	62.89	48	52.1	45.74	38.99	51.54
G9031_17452	423445	SETD3	45.58	56.17	57.82	56.64	57.41	55.41	54	51.3	52.69	50.17	51.01	53.34	58.14	54.84	51.71	53.4	54.53
G9031_18595	424880	CCDC61	45.6	47.56	36.21	38.26	36.41	45.6	46.38	47.03	47.22	50.02	42.7	36.2	43.84	39.86	45.01	44.55	38.29
G9031_7177	112531028	LOC112531028	45.6	30.14	33.1	27.34	23.25	31.1	20.79	25.23	22.71	21.91	7.99	20.32	13.92	10.56	6.45	2.66	11.84
G9031_14418	419580	SLC9A1	45.59	62.46	65.24	60.92	59.51	61.62	64.4	76.78	79.69	69.26	76.59	89.65	110.13	80.46	87.42	109.12	141.83
G9031_11561	415955	NOL8	45.6	45.1	50.2	45.38	45.41	35.8	37.35	35.52	30.51	28.58	27.63	25.94	33.88	29.77	28.53	23.33	24.95
G9031_20756	429172	PAN2	45.62	47.26	48.63	41.22	44.56	55.31	61.17	54.59	58.84	57.53	53.67	38.1	65.39	59.53	54.76	56.27	62.94
G9031_11233	415512	LRRC28	45.62	52.08	53.71	52.46	45.57	49.47	46.5	42.52	45.21	49.79	44.99	35.83	39.55	42.73	40.53	43.78	31.69
G9031_19750	427526	ZNF319	45.64	38.35	36.64	32.27	40.19	29.26	35.94	37.53	36.91	31.83	42.17	48.35	39.03	41.71	39.29	38.96	35.75
G9031_15542	421002	CARMIL1	45.63	31.1	27.81	24.58	27.83	25.57	25.52	24.62	20.33	25.12	21.97	26.11	22.21	27.39	18.37	18.79	20.35
G9031_19286	426794	POLB	45.63	54.36	49.42	55.88	54.67	51.08	50.44	58.15	49.07	62.72	64.46	96.18	55.43	60.49	63.73	77.94	58.62
G9031_10732	396336	NCS1	45.64	50.78	80.68	78.41	85.06	79.42	84.37	62.52	62.93	100.54	155.14	169.86	92.89	178.41	159.41	194.85	148.7
G9031_11847	416329	RAD50	45.63	45.36	48.78	40.98	40.86	36.26	37.93	31.58	27.14	28.81	29.15	25.49	36.09	32.95	30	25.37	32.08
G9031_15979	421564	AFDN	45.66	38.96	45.32	37.66	43.15	38.64	50.44	49.05	42.91	37.47	56.64	83.1	53.28	59.4	62.11	52.55	58.74
G9031_22400	772072	PRR11	45.67	43.7	46.92	42.44	49.22	36.7	43.34	39.49	39.53	32.58	36.65	23.02	30.16	28.77	39.4	25.96	24.22
G9031_17899	424005	ACADL	45.65	77	67.45	68.63	74.64	91.73	83.09	87.61	78.02	99.66	77.3	65.49	86.06	88.77	73.16	73.47	86.01
G9031_18460	424702	MIER1	45.67	47.11	50.49	46.04	46.2	39.11	44.99	45.69	46.62	33.08	35.65	27.23	37.93	34.55	38.16	31.62	28.61
G9031_10739	396343	SDC3	45.67	17.81	24.74	19.93	16.86	58.43	30.99	24.49	23.41	62.65	59.16	39.91	36.72	88.5	65.96	66.07	63.74
G9031_12338	416950	SPECC1L	45.67	57.42	69.36	53.96	57.75	56.14	72.34	77.36	73.17	49.36	69.22	68.45	99.5	81.39	75.08	68.88	96.01
G9031_12037	416570	TNRC6A	45.68	52.72	53.76	47.62	55.3	50.71	52.16	53.29	48.35	41.74	49.99	55.83	58.87	52.49	51.06	47.52	54.36
G9031_18519	424781	RNF7	45.7	43.96	42.53	44.69	41.89	40.67	44.02	43.14	37.75	56.17	53.21	43.52	42.61	51.05	50.2	45.51	46.37
G9031_145	100857414	GABPB2	45.72	54.85	54.15	49.97	53.23	55.34	59.69	48.1	50.52	47.09	40.8	26.13	37.77	38.88	39.8	33.41	31.79
G9031_16004	421599	QSER1	45.73	36.13	35.69	29.44	33.56	32.69	32.65	37.94	31.87	27.16	35	41.68	38.13	39.5	34.35	24.09	32.25
G9031_11292	415590	TUBGCP4	45.75	63.14	57.5	57.59	58.44	54.99	53.42	57.29	54.55	61.51	63.68	59.24	59.51	66.81	64.85	60.37	56.73
G9031_12672	417410	RHOT1	45.76	47.26	44.84	48.39	49.18	43.85	45.69	51.1	44.53	48.3	45.76	51.98	47.1	46.2	45.42	46.01	42.31
G9031_12179	416746	CDC42BPA	45.78	34.1	36.94	32.71	34.56	32.39	36.1	36.98	33.05	31.75	37.54	44.46	43.99	38.6	37.49	36.87	44.37
G9031_19290	426798	SNX24	45.76	62.24	63.29	54.86	54.13	62.13	49.33	48.46	49.11	54.06	51.23	52.72	49.43	48.43	55.48	46.17	42.59
G9031_16150	421777	PDSS2	45.83	22.56	28.48	29.07	24.13	20.17	19.37	18.27	16.67	15.47	16.81	15.16	12.14	15.04	15.64	11.24	14.2
G9031_16528	422249	TM9SF2L	45.88	39.14	34.31	34	33.2	36.47	34.98	31.27	25.33	36.48	35.75	33.44	37.03	39.91	32.94	34.83	39.47
G9031_13853	418859	MED4	45.89	38.86	42.47	41.97	45.15	38.81	38.91	37.75	33.78	35.49	33.73	35.29	34.67	34.34	38.41	35.33	31.5
G9031_15153	420528	FAM171A1	45.9	51.97	47.49	48.47	52.48	47.98	57.56	56.3	53.08	58.66	63.89	52.41	70.23	74.4	62.36	57.95	63.56
G9031_15833	421374	INTS7	45.89	40.92	42.9	47.35	46.49	31.35	38.69	39.21	34.31	35.33	35.25	37.91	32.22	34.14	32.01	24.8	26.42
G9031_18670	424964	ATP11B	45.94	39.31	50.51	47.31	49.06	40.1	50.85	49.71	50	40.22	49.07	42.11	60.42	49.11	54.55	50.86	50.71
G9031_10330	395885	CNTFR	45.97	13.14	25.62	25.29	26.33	18.29	14.47	14.64	9.51	50.26	20.68	9.8	7.38	43.55	23.75	25.98	20.31
G9031_15661	421152	CEPT1	45.95	45.53	41.35	44.76	44.05	46.2	48.26	48.02	43.45	48.05	42.87	43.05	46.68	41.83	40.64	41.04	40.47
G9031_18965	425979	ARHGEF11	45.96	51.84	49.37	42.56	44.7	45.91	48.96	51.73	54.04	49.55	54.31	58.83	62.78	57.75	56.67	57.96	69.86
G9031_22497	776034	SP8	45.98	90.74	134.33	93.98	85.23	40.71	126.19	85.59	52.64	18.49	121.39	129.41	25.86	21.21	80.11	46.48	3.6
G9031_14114	419180	DBNDD2	46.01	33.34	38.76	41.53	42.17	42.07	55.8	46.91	57.99	61.23	62.73	55.01	84.31	63.19	70.77	97.25	90.33
G9031_20399	428608	TFB1M	46.07	23.97	20.57	21.15	19.43	22.55	24.13	20.67	19.1	19.88	16.93	16.8	16.59	17.99	16.12	13.43	18.61
G9031_21876	770459	FBXW4	46.1	45.6	48.85	43.87	42.93	36.14	49.44	38.21	42.99	31.33	39.13	34.83	34.32	27.89	41.37	40.46	36.87
G9031_11926	416433	CCZ1	46.13	49.17	44.54	44.73	38.94	42.16	41.96	38.51	39.95	47.01	44.09	34.11	50.15	53.49	46.94	45.9	50.28
G9031_15545	421005	C2H6ORF62	46.13	67.95	72.06	73.63	79.19	80.09	76.1	77.56	70.5	75.32	85.05	110.52	89.68	95.1	82.46	83.61	86.62
G9031_16740	422530	PAPSS1	46.16	60.56	58.49	60.13	53.34	69.05	63.56	68.06	62.85	81	76.49	82.71	83.59	78.56	77.9	77.64	80.48
G9031_18981	426014	CPSF7	46.2	46.79	44.46	45.52	47.86	35.78	39.95	47.79	41.39	36.83	45.84	54.98	41.29	43.51	43.38	36.41	40.06
G9031_12977	417790	YAF2	46.23	63.48	65.47	64.56	68.77	55.75	50.19	51.8	44.08	45.4	60.24	55.12	59.72	56.73	58.86	47.3	57.73
G9031_10926	404293	STXBP1	46.22	84.88	109.93	86.28	92.75	91.11	101.51	110.09	126.84	82.45	111.79	169.82	114.66	136.01	131.15	159.37	189.98
G9031_12527	417209	PKN3	46.24	32.61	36.39	34.91	34.72	20.77	26.82	26.07	21.75	17.83	18.81	19.59	15.31	14.27	19.36	15.24	11.53
G9031_17337	423307	SCFD1	46.26	37.4	33.75	35.98	37.5	38.47	35.66	34.48	31.93	38.85	38.57	35.05	43.41	41.62	39.98	36.09	38.19
G9031_16371	422051	LOC422051	46.27	47.51	42.96	40.12	40.28	35.63	36.1	37.55	32.64	30.47	28.45	42.33	29.89	28.32	27.78	20.93	22.72
G9031_15726	421243	CRNKL1	46.28	56.19	53.87	51.15	55.88	50.47	58.09	63.08	54.74	55.86	55.12	70.97	66.27	56.04	55.32	48.44	48.41
G9031_16280	421938	NOL10	46.28	44.17	45.15	46.74	47.05	40	42.48	42.04	34.05	33.89	35.22	31	35.32	34.77	32.35	27.64	28.24
G9031_1799	101749883	POLR1B	46.28	51.3	49.37	53.58	57.81	40.57	40.59	41.67	36.64	35.63	35.65	32.36	29.22	33.16	32.61	26.43	24.32
G9031_17664	423707	DNAJB12	46.28	37.31	36.46	41.47	45.39	37.89	38.09	46.86	43.78	37.14	49.01	70.86	50.6	50.82	50.96	51.85	47.23
G9031_16659	422425	SPOCK3	46.32	71.17	70.81	73.87	83.77	78.93	58.31	82.54	94.95	86.8	63.25	29.18	95.34	121.94	72.06	74.65	94.95
G9031_10627	396221	LDHA	46.34	863.83	1376.11	950.13	535.05	1457.93	1762.2	1246.21	1984.3	1248.87	575.04	562.74	559.36	219.25	603.38	802.65	984.63
G9031_1497	101748852	CCDC97	46.34	42.11	40.58	38.99	39.69	38.9	51.34	42.57	46.08	54.92	43.33	47.77	34.65	46.42	40.48	41.02	37.04
G9031_19786	427590	BRPF1	46.38	36.62	39.51	42.99	43.84	32.68	38.79	48.45	42.11	35.21	44.42	61.68	44.6	39.65	43.59	45.27	41.38
G9031_373	100858074	STOX1	46.39	5.14	7.79	7.07	6.7	5.06	10.56	22.06	25.57	3.29	10.06	10.11	71.08	4.87	15.7	30.61	38.74
G9031_19955	427882	HISTH1	46.41	29.84	26.47	32.02	29.57	32.19	34.45	36	33.47	33.4	29.41	38.7	29.26	32.96	35.28	22.12	24.2
G9031_10953	404751	NDUFC2	46.44	56.78	44.07	57.14	51.36	62.93	59.72	66.3	72.5	63.21	58.48	56.93	50.06	52.44	60.68	52.04	54.35
G9031_17875	423973	INPP5A	46.44	30.2	37.75	38.03	39.68	36.18	38.56	47.5	39.93	31.94	45.64	51.21	62.57	31.88	48.55	53.89	64.36
G9031_12840	417615	ALDH3A2	46.46	47.94	43.05	39.08	39.07	51.6	45.99	42.59	45.51	54.23	55.88	49.13	64.43	59.84	57.8	63.7	63.65
G9031_19879	427759	DDX31	46.46	41.4	44.31	40.68	40.09	36.91	38.76	37.24	34.17	43.97	38.17	37.77	37.01	41.92	43.34	37.28	30.44
G9031_16892	422726	FRG1	46.46	50.95	50.21	52.01	50.25	57.43	61.3	60.87	52.8	65.15	63.74	64.99	62.62	60.97	61.23	54.69	53.2
G9031_21942	770678	AGBL5	46.49	34.53	41.01	38.12	41.35	35.96	36.5	37.56	39.77	30.98	36.7	34.17	36.14	32.01	36.52	33.74	34.9
G9031_12404	417026	C15H12orf49	46.51	52.45	50.41	48.56	50.93	50.36	48.52	50.96	44.5	51.05	60.79	50.2	53.4	67.32	64.26	62.45	60.28
G9031_5935	107055402	NABP2	46.52	36.36	40.71	37.51	36.14	36.98	38.16	41.64	44.08	45.93	54.06	42.67	43.65	49.34	55.76	53.07	61.64
G9031_22166	771367	METTL5	46.54	48.92	42.84	50.84	42.01	40.92	44.57	42.87	41.2	48.38	43.25	35.54	40.37	50.61	48.33	41.33	34.91
G9031_21241	768507	AGAP3	46.56	43.08	52.17	44.42	44.56	42.43	49	47.55	53.13	48.61	55.82	62.22	49.36	52.01	54.59	63.41	64.84
G9031_15867	421419	LOC421419	46.58	33.23	38.05	36.85	40.52	41.84	49.6	55.12	66.04	43.07	46.23	28.45	67.99	46.37	46.34	56.28	62.02
G9031_22487	772393	ANXA4	46.6	45.97	38.92	42.55	44.26	39.61	39.17	39.46	35.77	35.84	37.55	44.57	35.85	39.04	40.04	33.61	37.37
G9031_17721	423778	MAPK8	46.65	34.65	32.57	29.97	27.5	35.91	35.62	29.18	28.77	40.68	46.1	55.36	43.5	62.39	49.6	47.29	51.47
G9031_17041	422920	RMND5A	46.63	49.76	48.97	44.9	47.19	47.71	48.67	53.87	51	50.42	52.65	53.11	60.02	50.05	56.02	62.09	55.39
G9031_11987	416511	ATPAF2	46.65	49.25	46.38	49.13	51.88	40.02	41.29	40.32	37.94	39.32	36.33	41.87	34.47	37.21	33.08	30.48	30.1
G9031_13718	418691	UNC50	46.68	40.34	34.14	38.51	37.51	33.74	35.48	44.45	37.49	39.35	37.96	53.47	37.39	36.49	41.37	40.88	39.87
G9031_15955	421535	NUP133	46.7	41.53	44.88	44.09	43.47	36.95	43.4	42.29	36.87	37.47	36.99	35.9	33.37	37.83	34.42	30.23	28.38
G9031_21742	770128	WDR53	46.7	47.56	47.32	43.76	40.13	38.54	45.1	44.97	39.85	43.12	45.2	50.78	47.71	41.53	46.29	49.39	42.59
G9031_14929	420227	KIAA1429	46.7	48.57	53.66	47.9	49.85	41.29	47.58	47.34	44.18	39.04	41.63	48.99	40.33	43.99	40.08	34	37.08
G9031_16491	422201	BRCC3	46.74	41.98	33.62	36.89	39.19	41.19	36.41	39.78	42.7	56.78	58.98	46.18	62.88	56.32	57.23	55.68	44.58
G9031_18572	424852	ING5	46.77	14.19	16.57	15.62	16.47	15.15	16.65	16.83	15.25	13.98	16.01	14.02	14.87	14.35	14.86	12.87	11.22
G9031_3136	107050739	GPKOW	46.8	48.5	47.56	50.4	42.37	46.05	58.46	56.34	52.6	52.98	47.42	45.33	41.76	41.07	45.36	36.63	40.81
G9031_17056	422941	DDRGK1	46.79	49.63	48.44	49.8	49.73	46.06	51.24	57.22	50.43	54.74	61.09	83.15	70.59	57.59	59.49	61.93	55.57
G9031_18310	424513	LRRC8D	46.82	21.39	29.36	29.11	31.13	19.56	25.54	24.85	20.6	18.45	24.28	22.19	24.1	24.91	24.31	24.29	22.31
G9031_13120	417966	ATF7IP	46.85	42.53	43.12	34.94	34.01	34.92	35.62	29.02	26.74	25.48	23.2	27.9	26.15	27.03	23.25	20.31	27.46
G9031_12545	417229	NAIF1	46.87	44.17	40.72	38.33	40.77	42.93	50.81	43.87	44.56	52.8	50.73	26.86	41.48	45.63	47.04	45.8	34.3
G9031_18674	424970	TTC14	46.89	33.82	38.09	34.19	34.75	35.81	35.2	35.49	37.81	34.05	35.83	27.69	34.71	32.8	35.11	26.3	30.68
G9031_15123	420489	ABI1	46.9	48.47	44.99	45.07	45.63	43.95	47.1	49.69	45.53	51.23	52.38	65.5	62.6	58.17	49.82	53.69	68.17
G9031_12844	417620	MRM3	46.91	43.58	43.54	44.89	46.93	39.47	38.55	38.61	38.14	38.09	34.04	44.2	24.25	31.61	27.52	26.88	21.9
G9031_5204	107054333	SPATA2L	46.95	43.92	45.84	47.34	47.71	42.95	42.81	41.65	43.15	47.66	45.94	52.05	40.52	47.79	48.44	45.74	43.91
G9031_17405	423389	GTF2A1	46.95	66.31	75.42	72.16	79.89	52.58	54.06	64.61	56.67	49.08	53.76	52.24	64.97	58.32	52.5	53.54	56.95
G9031_10555	396142	E2F1	46.99	30.46	44.34	53.43	63.25	32.71	39.5	54.03	53.78	34.85	91.6	146.34	49.7	51.81	85.48	77.35	33.46
G9031_19887	427774	PNPLA7	46.99	28.21	30.15	26.52	29.92	24.16	23.25	27.85	27.76	24.4	25.8	16.03	36.26	27.53	23.91	24.13	32.66
G9031_9356	374084	ERAL1	46.99	34.61	29.93	35.11	35.37	26.32	30.38	28.37	28.34	26.98	25.87	27.77	27.1	27.19	31.57	27.27	21.2
G9031_10933	404301	NAPRT	46.97	50.96	43.01	47.93	43.48	42.66	45.92	45.53	45.71	50.15	41.38	40.68	39.65	42.89	41.25	33.01	38.07
G9031_10107	395642	DUSP4	47.01	22.76	35.54	41.92	41.5	20.89	23.99	29.82	22.15	16.37	28.91	57.35	20.41	28.31	31.67	24.33	26.3
G9031_13313	418193	BCAT1	47	29.54	34.97	30.94	33.72	20.67	33.08	38.31	29.92	25.45	29.41	73.92	22.41	25.99	27.12	18.86	25.39
G9031_9896	395409	RYK	47.12	64.22	53.34	51.2	51.3	48.11	63.97	55.51	43.25	51.85	87.4	80.51	57.87	70.81	83.45	75.75	47.13
G9031_12701	417450	FAM104A	47.17	37.68	33.84	29.8	31.66	33.86	26.64	32.16	26.18	31.62	31.98	32.45	30.55	36.93	33.02	34.16	30.53
G9031_10633	396227	HSPB1	47.16	43.47	39.97	39.88	36.35	37.65	61.65	78.99	97.28	70.06	61.01	287.45	156.3	53.79	50.43	174.39	146.8
G9031_19034	426130	ERBB2	47.19	55.02	72.6	62.84	63.27	50.11	56.45	50.14	48.24	42.2	45.51	36.37	40.89	40.78	45.58	43.94	38.68
G9031_12685	417427	HELZ	47.19	41.43	48.3	41.15	44.1	36.83	47.66	51.78	41.48	33.34	49.15	75.42	51.96	49.13	44.6	39.34	46.7
G9031_19927	427840	MNT	47.17	15.6	17.1	14.19	16.82	15.32	15.9	16.31	15.52	14.28	17.27	26.47	14.68	16.27	15.86	17.54	18.34
G9031_17749	423815	MARCH5	47.17	38.71	36.56	35.02	33.18	35.83	32.55	35.82	28.15	38.26	34.8	38.79	36.19	35.85	31.34	34.51	34.72
G9031_11274	415571	FAM96A	47.18	41.57	39.41	41.91	42.62	42.66	42.79	38.55	41.39	54.32	47.27	32.36	36.89	45.1	44.57	43.07	32.38
G9031_9786	395290	HOXA7	47.2	167.64	242.59	274.64	187.56	110.45	65.11	104.69	122.43	67.91	152.46	89.37	116.25	41.62	77.89	63.99	12.03
G9031_14223	419315	STX16	47.2	50.68	52.75	53.43	57.32	53.1	52.38	57.9	53.42	52.91	61.73	69.12	65.56	62.57	65.81	66.9	63.76
G9031_12953	417762	ING3	47.23	30.26	29.86	26.58	30.66	26.89	32.32	33.88	32.49	33.08	30.04	36.5	29.39	27.59	26.03	22.42	28.41
G9031_21198	768335	HIGD1A	47.22	60.34	59.48	68.96	74.01	91.84	79.11	94.73	94.23	97.24	76.07	109.52	76.39	85.92	73.95	75.38	66.56
G9031_14079	419137	ERGIC3	47.21	30.72	29.6	28.92	30.55	29.83	31.72	33.4	31.29	37.83	45.79	51.39	47.05	41.17	45.1	42.87	42.01
G9031_12195	416767	PI4KA	47.24	61.28	63.34	53.62	59.5	48.41	51.49	52.53	49.84	45.28	43.22	48.01	48.67	47.51	43.75	43.69	47.36
G9031_17931	424042	FAM207A	47.27	84.5	72.7	81.76	76.02	79.41	73.35	81.46	71.93	95.09	105.29	86.03	83.24	96.27	95.3	82.53	77.62
G9031_21205	768374	EGLN1	47.29	66.22	78.93	72.21	78.29	71.97	71.33	61.4	59.95	61.78	60.14	53.58	62.51	56.3	61.14	60.21	61.74
G9031_22132	771251	UBFD1	47.35	32.35	32.2	30.23	31.27	30.06	28.66	30.98	31.18	28.49	29.2	29.86	33.28	32.78	30.96	29.69	31.41
G9031_19767	427551	TK2	47.34	63.7	58.91	58.83	65.41	55.53	65.42	66.63	58.73	45.85	63.27	91.61	57.38	64.65	57.61	61.41	54.79
G9031_14466	419633	NCDN	47.38	46.57	47.98	46.72	47.57	48.7	49.71	45.28	41.56	46.71	49.67	44.72	50.73	45.26	46.76	47.98	47.54
G9031_9270	373986	LMBR1	47.38	41.47	45.63	42	44.32	40.99	42.42	56.23	47.85	36.62	41.11	40.77	88.01	49.41	50.1	49.8	87.02
G9031_14424	419586	MTFR1L	47.39	45.4	45.26	44.98	43.33	34.44	34.98	39.23	36.97	47.58	49.52	64.63	42.68	53.65	48.87	55.9	45.15
G9031_11909	416408	SEPT12	47.44	30.65	30.81	31.75	34.84	29.28	25.5	33.68	38.51	18.48	21.54	19.73	90.03	20.62	31.67	57.02	121.93
G9031_12932	417734	ZBED4	47.43	44.89	44.96	43.48	44.3	43.02	47.53	50.08	43.67	39.64	44.43	61.47	50.38	50.57	45.37	40.84	50.5
G9031_13074	417908	FGD6	47.47	13.29	23.79	26.03	27.84	12.41	18.65	17.21	13.36	11.58	17.26	31.12	14.95	20	18.56	15.28	11.71
G9031_15832	421373	DTL	47.48	35.25	45.3	49.33	49.9	33.82	30.72	29.26	25.91	25.74	29.55	17.17	25.7	27.74	30.78	18.81	20.15
G9031_10998	408082	EDNRB	47.5	6.72	6.97	3.49	4.54	42.1	3.81	6.29	4.16	54.36	21.68	10.42	20.15	47.79	24.72	11.35	32.62
G9031_12347	416960	PISD	47.56	52.84	46.39	50.79	51.44	45.22	44.83	68.47	48.37	41.91	34.59	84.25	35.26	39.22	36.45	33.77	33.02
G9031_13167	418023	JOSD1	47.54	35.36	30.29	25.44	28.08	29.42	33.14	31.43	35.79	29.79	32.91	36.59	33.66	34.19	35.04	33.82	32.94
G9031_18006	424135	AGPS	47.58	49.77	44.34	40.67	42.25	47.56	59.72	50.8	42.68	56.05	68.68	54.35	58.06	64.66	65.77	54.91	52.78
G9031_12443	417106	RABGAP1	47.56	37.7	46.7	39.97	37.39	39.81	46.7	41.88	40.9	35.35	45.5	55.29	56.4	45.06	46.75	54.09	62.88
G9031_17874	423972	PWWP2B	47.59	35.32	48.5	44.65	43.74	34.71	36.03	39.78	34.39	30.86	35.21	41.93	34.69	30.4	34.18	36.16	35.5
G9031_12497	417173	RAPGEF1	47.6	45.27	49.23	43.41	43.57	34.74	44.15	42.01	35.59	28.32	36.85	40.39	40.39	36.33	37.42	37.46	37.68
G9031_11513	415893	NISCH	47.65	46.42	48.57	45.69	46.8	39.95	45.53	53.15	45.25	41.03	48.7	89.62	50.45	47.3	51.04	51.28	57.53
G9031_15474	420919	TRIO	47.68	29.98	33.07	27.4	32.17	31.69	36.12	38.47	32.08	32.06	44.95	100.75	45.19	57.36	52.17	47.39	60.64
G9031_14016	419058	PPME1	47.68	49.05	45.13	43.68	51.34	45.76	47.79	49.11	45.6	51.9	59.4	58.75	57.43	59.21	58	58.24	55.97
G9031_11849	416332	KIF3A	47.72	34.54	32.97	28.45	31.32	31.45	35.86	37.25	35.11	34.92	42.91	52.32	45.76	54.21	48.38	52.67	63.96
G9031_18750	425073	ENSA	47.73	46.19	46.55	41.71	41.82	44.5	47.38	47.15	49.11	40.97	46.54	43.23	49.82	44.85	41.66	43.67	45.6
G9031_10306	395858	H2AFY	47.72	105.15	91.26	90.39	86.17	117.54	108.34	101.12	98.84	112.38	130.12	102.26	121.23	124.67	124.15	125.28	131.97
G9031_14671	419902	C26H6orf106	47.75	48.86	58.14	52.47	52.19	53.1	55.72	53.6	54.74	44.5	53.68	61.94	55.78	52.54	55.5	52.82	56.21
G9031_12033	416565	LCMT1	47.75	30.25	29.6	33.09	32.98	29.11	26.59	31.36	27.82	30.08	27.56	24.06	25.11	29.04	28.3	22.56	26.92
G9031_21556	769542	GNMT	47.75	32.75	33.14	31.22	28.26	30.18	22.58	19.95	23.04	30.03	32	25.69	40.27	34.71	33.05	33.73	34.47
G9031_15407	420836	RANBP9	47.74	49.09	48.06	46.92	43.66	48.66	54.77	68.91	49.75	50.97	56.62	102.79	65.31	59.99	57.54	51.59	60.62
G9031_5883	107055326	POLE4	47.75	57.83	43.7	53.89	44.6	58.45	55.49	71.07	57.92	62.35	65.17	53.4	62.28	50.66	61.52	65.73	59.18
G9031_13178	418037	NOL12	47.77	59.92	57.8	58.28	61.49	53.56	51.73	51.34	40.42	50.71	51.75	61.06	49.25	50.72	42.69	39.84	38.1
G9031_18893	425666	SNX27	47.79	71.31	68.19	69.65	80.61	75.19	68.3	75.95	83.14	79.8	79.63	90.92	95.55	87.54	89.25	87.2	96.47
G9031_12657	417393	STXBP4	47.78	45.99	46.98	41.29	44.14	36.26	38.52	38.52	32.78	32.37	35.41	32.53	34.07	36.3	33.05	34.44	28.96
G9031_11171	415421	TMOD3	47.82	49.06	47.09	40.75	43.61	45.07	47.55	41.64	37.62	48.07	45.49	59.01	44.3	55.67	45.37	36.93	42.17
G9031_17586	423612	GLUD1	47.83	67.13	77.63	62.48	61.46	61.23	66.6	61.45	53	47.44	57.28	72.9	58.96	53.24	51.98	56.73	66.85
G9031_19190	426522	GPATCH8	47.83	49.41	58.45	47.82	52.88	47.33	56.03	53.54	50.63	45.16	50.98	69.8	45.85	56.99	51.83	43.55	46.98
G9031_21035	431296	FIGNL2	47.84	164.69	148.16	137.17	153.42	141.46	186.45	147.54	123.7	125.79	208.25	170.74	136.27	145.49	197.33	178.47	188.36
G9031_18331	424539	RPF1	47.85	62.53	62.54	66.69	66.08	54.94	53.03	55.89	47.81	59.49	52.58	60.15	36.96	45.79	45.18	36.19	31.92
G9031_20580	428887	FBXO33	47.86	23.21	23.84	22.09	24.04	22.12	27.44	27.85	25.22	23.66	25.17	31.69	30.63	22.29	24.55	22.8	26.48
G9031_11501	415876	DHODH	47.94	55.07	63.02	61.57	65.07	52.34	53.91	49.75	46.35	43.17	43.75	51.19	37.39	36.2	43.35	35.69	34.5
G9031_16344	422021	ELP3	47.97	52.32	52.79	47.92	51.96	41.69	46.3	47.42	40.12	42.9	45.7	53.11	41.08	43.2	42.59	37.52	36.84
G9031_15901	421461	LTBP1	47.97	204.88	185.98	176.86	195.07	154.88	186.53	139.87	126.84	114.39	84.67	78.87	62.51	65.34	67.52	52.65	37.94
G9031_16284	421943	E2F6	47.96	39.22	34.08	36.25	35.74	32.74	35.48	36.95	30.82	32.71	33.75	39.82	35.01	33.05	32	32.31	31.41
G9031_14314	419443	TMEM201	47.96	36.23	39.69	35.61	38.18	32.32	34.03	39.05	30.62	29.27	37.16	38.39	34.35	35.01	32.93	33.35	29.1
G9031_9849	395357	CENPF	47.96	56.22	66.19	52.33	53.12	45.51	52.08	56.08	49.91	34.64	37.57	31.31	42	39.52	38.08	25.78	31.28
G9031_10368	395930	RABEP1	48.01	72.13	81.48	73.19	75.06	70.13	84.52	88.89	82.43	69.15	89.57	104.64	153.15	91.95	96.86	105.74	139.96
G9031_16517	422236	FAM122B	47.99	55.7	64	71.84	69.87	48.43	51.61	57.03	58.35	49.12	55.75	58.95	56.57	56.25	55.36	57.4	57.28
G9031_10326	395880	RBMS1	48.01	56.37	72.01	87.36	81.8	54.89	56.59	96.11	85.92	34.9	40.75	97.73	65.09	30.77	42.81	35.9	48.14
G9031_7154	112530998	UXT	48.05	29.89	23.12	28.52	29.22	33.53	35.81	32.92	35.24	27.6	38.41	31.44	30.62	36.92	31.81	26.95	30.31
G9031_13199	418063	FBXO7	48.04	45.46	43.6	44.26	43.01	44.21	52.42	50.66	52.6	47.35	49.49	37.56	57.23	42.22	47.39	51.43	54.92
G9031_21819	770322	MRPS28	48.06	61.27	47.57	55.35	54.8	69.21	75.28	74.1	72.33	83.3	79.48	66.91	76.46	62.58	71.26	62.8	62.08
G9031_21753	770162	CIB1	48.09	57.8	69.32	65.42	52.79	68.22	85.34	74.2	94.41	66.29	69.99	65.69	106.39	54.94	77.62	103.16	103.25
G9031_20101	428135	GSS	48.08	44.02	45.16	38.9	42.22	42.9	42.71	43.49	41.72	48.37	46.52	53.72	34.97	44.77	44.37	46.19	33.98
G9031_15017	420350	DERL1	48.1	51.07	49.16	48.04	52.88	59.72	54.5	55.48	55.28	63.56	63.03	63.91	71.74	64.55	66.4	75.53	75.24
G9031_11723	416157	SLU7	48.09	29.09	28.67	27.21	26.61	26.16	26.91	29.36	27.54	25.38	26.81	37.05	31.64	26.71	25.97	24.76	29.32
G9031_17708	423761	CUEDC2	48.11	52.64	57.24	54.91	56.16	55.54	48.09	38.41	39.13	60.48	46.1	31.48	41.87	45.23	38.72	41.33	39.3
G9031_16609	422363	MCTS1	48.12	60.47	58.87	71.39	69.16	65.21	61.98	65.39	56.65	72.02	69.08	66.8	69.07	67.94	70.51	69.29	57.74
G9031_18708	425017	MFSD1	48.11	56.76	49.79	46.28	49.72	61.76	63.24	58.03	61.02	66.33	63.1	68.02	89.7	69.8	61.45	57.63	82.13
G9031_18069	424216	USP37	48.12	32.68	39.43	36.88	39.09	27.87	31.14	33.55	28.46	25.83	29.7	32.23	30.52	31.38	29.09	21.08	28.42
G9031_11893	416389	CAPN15	48.13	45.51	56.25	52.52	53.74	38.48	49.25	46.78	41.42	32.95	42.89	40.39	36.4	38.13	39.6	33.06	33.58
G9031_9972	395490	TAX1BP1	48.14	73.09	71.65	66.73	63.31	77.29	84.78	92.53	85.22	85.41	98.43	130.2	116.74	109.36	97.47	105.25	115.29
G9031_20198	428266	YOD1	48.13	46.07	46	45.76	51.66	45.55	45.25	54.04	51.4	46.35	64.55	92.97	75.54	70.21	71.65	83.35	78.98
G9031_1310	101748248	PCLAF	48.16	92.43	67.55	78.21	97.96	130.28	130.21	110.71	183.44	116.1	89.34	33.14	59.43	68.5	78.43	86.92	60
G9031_16448	422143	CHMP1B	48.15	53.41	57.26	60.14	57.88	51.04	59.79	71.56	61.37	62.55	61.26	78.86	66.55	59.82	61.34	59.81	64.06
G9031_16464	422169	HSF3	48.19	56.7	55.59	47.71	47.42	38.01	43.59	45.56	37.28	33.76	37.26	54.16	40.26	31.45	35.96	34.32	40.29
G9031_14202	419292	CDK5RAP1	48.19	36.86	34.89	36.14	33.42	36.57	53.68	49.33	48.51	36.69	38.79	31.07	47.52	30.73	42.13	39.28	38.94
G9031_13926	418949	LATS2	48.24	10.71	10.24	7.98	7.92	10.38	8.89	8.21	6.63	5.92	5.72	9.15	4.81	7.44	6.2	5.05	4.09
G9031_19690	427444	WDR70	48.25	33.44	34.78	35.65	35.67	31.35	31.72	40.95	31.46	34.96	35.64	50.89	39.82	35.67	32.97	33.79	32.93
G9031_14472	419641	SMAP2	48.25	68.13	66.9	67.29	68.15	78.42	71.71	72.38	69.13	87.76	91.59	81.53	93.01	105.17	91.92	95.33	97.57
G9031_1298	101748192	ZNF629L	48.28	45.22	42.94	40.69	42.33	47.4	46.26	50.16	57.69	58.23	64.1	84.9	68.56	69.23	65.15	79.12	74.17
G9031_12824	417594	TIMM22	48.3	45.79	43.57	47.35	51.21	43.98	41.37	43.34	44.7	47.92	45.6	39.73	40.05	43.15	39.03	39.66	37.64
G9031_14135	419208	NCOA3	48.37	30.89	37.15	31.39	31.43	23.56	32.04	28.71	29.07	17.3	23.62	26.66	25.96	20.3	22.07	18.19	24.97
G9031_20242	428339	DUS3L	48.37	34.27	32.82	34.19	39.47	28.31	30.73	30.35	28.36	28.12	25.91	36.81	21.28	25.82	25.27	18.88	16.03
G9031_12911	417709	PUS7	48.39	49.8	52.68	56.31	57.46	43.3	52.25	53.9	41.98	40.09	49.01	55.38	52.46	42.53	48.25	43.92	41.15
G9031_14233	419331	CSTF1	48.42	45.12	46.88	46.93	42.62	33.18	41.89	47.76	41.1	40.21	39.44	53.4	46.44	39.72	37.43	35.43	32.43
G9031_6256	112529920	TIAL1	48.41	57.84	55.28	55.53	59.69	51.17	51.21	56.28	51.48	54.78	62.79	64.29	59.75	65.72	61.38	52.29	54.28
G9031_16400	422087	PGS1	48.48	32.91	33	30.29	33.5	32.1	33.19	37.33	33.13	36.05	35.15	44.34	37.4	39.05	35.49	36.11	39.7
G9031_10646	396240	CAPN11	48.5	44.63	45.95	43.04	45.88	39.9	43.7	38.87	36.63	42.54	45.77	62.72	47.12	52.12	41.15	46.17	47.3
G9031_16065	421671	AIG1	48.51	12.12	17.98	17.97	16.62	11.88	13.39	14.74	14.93	14.32	19.14	14.5	26.21	18.27	20.43	19.4	22.91
G9031_17103	423004	RMDN3	48.5	38.85	37.4	40.25	39.48	32.62	32.56	32.63	28.82	31.05	31.19	36.7	27.38	33.12	31.17	25.65	25.68
G9031_14225	419317	VAPB	48.58	71.65	79.18	81.34	87.7	72.98	88.12	98.55	89.88	80.74	99.77	140.19	122.16	113.05	112.79	124.32	120.67
G9031_15772	421303	LCLAT1	48.59	45.33	43.92	45.46	47.89	45.97	41.79	40.33	39.63	43	37.11	40.64	37.09	47.31	36.87	34.9	38.15
G9031_9319	374040	DIAPH2	48.61	31.3	37.73	36.3	35.76	36.92	40.88	42.69	39.15	30.92	38.9	67.22	43.3	43.87	40.07	29.97	38.7
G9031_1870	101750144	PHF13	48.62	38.18	42.83	39.25	36.67	35.92	41.37	36.94	35.78	35.47	38.72	41.6	34.45	39.45	34.07	33.18	36.06
G9031_9354	374080	TLE4Z1	48.67	21.67	27.8	35.23	42.61	17.8	25.47	30.56	21.97	15.7	30.4	48.15	24.71	23.73	35.63	37.22	39.22
G9031_20245	428348	MAU2	48.68	42.28	40.1	37.79	41.92	35.13	39.65	41.88	40.41	36.97	42.35	57.71	42.6	44.36	40.3	36.22	40.67
G9031_22576	776915	F8A2	48.74	35.91	32.39	34.24	39.85	39.28	39.98	43.82	47.39	44.1	36.92	45.53	34.43	40.33	40.95	39.24	35.38
G9031_17115	423020	GATD1	48.77	61.07	61.05	61.11	58.93	56.49	54.17	47.85	51.14	60	56.4	40.28	43.06	50.06	54.72	54.93	43.4
G9031_15374	420795	ICE1	48.79	43.88	48.82	42.06	44.66	42.53	45.9	46.57	44.51	40.94	41.65	39.72	42.98	39.14	37.88	34.34	31.25
G9031_11935	416449	SUN1	48.81	46.53	47.83	50.17	49.22	38.59	45.59	49.66	45.99	35.29	41.71	48.21	42.77	36.44	40.06	37.58	34.28
G9031_11358	415681	COG4	48.8	49.84	43.41	42.24	44.23	44.96	45.46	47.28	40.6	46.22	54.06	59.43	58.01	55.34	56.63	52.76	52.6
G9031_15439	420874	LYRM4	48.88	46.67	56.97	58.09	50.69	53.79	42.67	48.37	45.76	45.65	47.74	46.14	40.67	39.94	43.39	49	27.88
G9031_18430	424657	TCEANC2	48.91	53.92	48.53	52.11	51.14	50.05	58.13	47.21	40.1	53.81	53.99	63.05	39.33	51.98	52.11	47.75	44.46
G9031_17352	423325	KIAA0391	48.92	31.73	34.24	35.37	34.2	26.39	27.4	29.51	24.99	23.65	23.8	21.1	24.36	20.34	22	19.56	18.72
G9031_18251	424442	LAMC1	48.95	33.41	41.43	32.85	35.41	26.72	26.67	27.39	29.44	18.77	16.74	17.59	26.14	19.53	16.07	21.13	24.78
G9031_17521	423527	DHRS7	49	27.04	24.94	33.51	25.02	30.01	32.41	37.87	31.98	30.39	41.13	45.66	40.95	33.37	36.04	32.41	32.39
G9031_20419	428641	PHF3	49.02	49.66	52.98	44.24	48.75	44.71	51.16	54.89	45.58	40.51	57.16	77.85	66.14	62.89	58.88	49.8	57.82
G9031_18469	424715	ANKRD13C	49.02	50.71	53.21	49.75	49.66	44.6	47.76	48.42	47.02	42.41	42.48	59.62	50.92	45.93	44.39	43.67	54.23
G9031_17390	423367	TTLL5	49.05	58.09	65.42	48.67	62.47	67.6	79.79	60.7	77.69	60.38	54.49	42.14	69.03	53.71	52.54	62.73	67.95
G9031_18274	424471	SASS6	49.06	48.35	58.42	52.88	53.33	42.36	55.4	52.82	49.27	36.12	46.71	45.27	38.01	40.51	43.31	28.9	31.93
G9031_20129	428175	KLHL21	49.08	51.02	56.35	53.35	54.95	43.81	46.22	47.35	43.41	41.28	50.86	67.67	42.93	51.7	48.81	40.28	44.31
G9031_21070	431530	RFX7	49.07	30.42	30.34	27.85	30.37	27.13	31.85	34.44	30.61	26.48	35.26	47.34	36.86	38.44	38.19	27.55	34.81
G9031_12111	416663	HMOX2	49.09	42.5	47.54	41.75	45.59	47.8	50.74	52.09	56.28	62.49	65.66	64.47	82.73	70.99	71.71	83.43	88.79
G9031_16015	421610	UTRN	49.14	54.11	45.29	41.35	43.29	42.36	38.28	37.16	32.91	40.64	34.44	45.16	34.98	49.32	30.56	26.24	26.22
G9031_9488	374256	CD81	49.15	37.24	47.39	50.54	48.3	41.78	60.34	57.48	51.02	37.1	53.55	54.61	55.18	43.03	50.79	59.75	47
G9031_19188	426519	RUFY1	49.2	52.42	51.21	44.55	46.65	45.47	49.57	45.33	46.29	40.2	44.52	29.92	54	39.99	42.59	43.34	52.81
G9031_13252	418125	PTN	49.2	861.06	784	711.63	781.12	627.9	288.03	280.96	220.31	397.52	136.04	78.37	138.26	481.43	124.04	72.42	117.13
G9031_12913	417712	KMT2E	49.25	47.78	47.01	41.67	40.95	51.76	63.3	65.18	66.15	57.53	79.8	94.13	94.01	84.25	83.21	77.35	102.09
G9031_10449	396022	CRCP	49.27	43.08	41.03	41.5	34.97	52.4	50.28	36.43	35.66	56.44	27.71	32.97	37.71	35.35	27.57	35.39	37.43
G9031_19271	426776	BAG4	49.26	53.3	54.6	52.89	57.71	50.5	52.53	53.22	49.53	49.72	49.03	52.41	45.17	50.21	49.65	46.91	44.53
G9031_11069	414895	GSTA2	49.29	69.2	53.37	59.62	63.38	78.62	66.51	58.95	60.32	79.08	45.48	24.88	54.52	60.06	45.55	45.05	48.04
G9031_19915	427823	GUSB	49.28	40.26	44.39	39.94	44.82	36.4	37.19	33.66	29.97	34.8	36.46	29.78	37.34	38.61	37.29	39.13	35.37
G9031_18184	424356	CDC73	49.32	48.71	49.69	44.24	45.82	45.04	47.23	49.55	44.77	48.6	49.91	59.36	50.75	45.8	46.51	44.24	46.28
G9031_11173	415423	LYSMD2	49.4	33.69	35.37	36.56	32.86	32.31	27.39	32.06	30.52	35.69	33.26	36.3	30.44	35.76	31.96	26.61	35.62
G9031_16149	421775	SOBP	49.42	22.05	23.41	20.27	21.57	26.85	25.28	21.57	20.48	37.96	44.48	39.08	36.24	66.26	43.42	53.6	43.65
G9031_12668	417406	SUZ12	49.42	48.94	54.47	52.22	56.1	43.11	44.66	46.38	42.52	38.62	39.71	36.48	42.74	41.63	40.68	34.44	38.85
G9031_20884	430162	NAV1	49.41	59.22	70.55	51.76	55.1	69.81	74.23	56.05	52.19	65.41	75.41	93.11	56.94	86.19	78.02	79.96	94.69
G9031_532	100858532	MRPL49	49.41	48.64	55.09	51.36	56.95	43.42	51.82	47.88	51.31	40.45	43.22	67.49	48.63	44.83	36.51	36.79	38.83
G9031_19808	427630	DDX41	49.53	45.47	45.62	42.51	46.02	42.72	43.2	51.15	46.6	48.48	52.98	57.61	52.48	54.22	55.33	50.2	54.55
G9031_12402	417023	WSB2	49.59	89.66	84.69	84.87	87.51	88.71	89.62	105.32	101	119.52	146.04	135.17	159.3	160.08	152.64	168.47	153.06
G9031_15919	421481	SPAST	49.59	60.08	59.32	53.98	55.85	52.75	61.12	58.31	52.63	55.03	72.43	84.42	69.01	73.12	71.75	68.07	72.72
G9031_11531	415921	DCAF1	49.62	40.93	43.77	40.86	43.24	33.57	40.48	43.53	40.63	30.85	35.33	43.62	32.41	33.29	35.51	27.7	28.5
G9031_12786	417549	TMEM248	49.65	45.72	43.06	40.31	41.31	48.42	45.32	46.77	41.54	53.93	57.31	50.61	64.72	67.96	53.94	51.91	62.49
G9031_11192	415459	RAMAC	49.64	66.42	58.42	50.73	57.85	62.82	66.03	61	66.01	82.36	70.68	62.63	83.98	66.33	74.64	75.86	73.46
G9031_14068	419122	NCOA6	49.71	47.47	57.36	48.71	51.22	44.43	53.1	59.04	53.52	40.6	56.45	75.66	78.68	60.09	57.46	51.47	67.48
G9031_21636	769803	RNF26	49.72	46.68	44.32	42.5	41.4	48.95	45.52	43.89	47.81	49.39	47.28	37.61	47.45	55.44	48.63	49.08	46.38
G9031_12469	417136	SEC16A	49.71	38.83	44.22	37.34	39.56	37.2	41.89	44.23	39.14	34.54	45.23	62.73	51.66	50.14	49.23	45.58	53.43
G9031_13187	418049	TST	49.72	63.81	58.53	49.45	46.68	66.61	62.93	49.82	53.71	63.46	45.34	44.16	46.8	49.46	40.36	43.63	50.31
G9031_15263	420655	NGLY1	49.75	45.31	41.41	38.85	37.6	33.08	38.16	38.85	33.35	36.93	33.95	35.83	37.3	36.74	34.7	27.9	31.6
G9031_10883	396515	FGFR3	49.79	133.41	94.8	65.02	71.84	118.56	152.59	100.42	75.22	156.34	256.97	133.75	293.09	228.83	251.76	236.42	280.55
G9031_11187	415453	GABPB1	49.8	43.89	44.92	49.86	48.72	41.5	42.68	42.58	39.73	39.86	38.22	39.67	40.73	38.61	39.26	34.95	35.15
G9031_14508	419686	GALE	49.82	52.19	61.62	63.69	58.82	57.97	59.06	56.91	60.91	53.29	56.38	52.4	72.87	54.95	60.02	67.61	77.49
G9031_14250	419360	ARHGEF10L	49.83	51.07	48.24	40.33	41.88	42.74	63.67	51.03	45.66	47.28	74.62	57.08	54.5	62.56	75.29	62.51	54
G9031_13158	418012	MIEF1	49.85	38.46	45.34	39.19	44.34	36.45	37.6	41.58	37.69	37.39	40.47	37.53	41.92	38.38	36.66	41.25	38.05
G9031_10094	395627	MAPKAP1	49.84	91.88	71.67	67.69	59.6	61.66	54.88	54.11	46.31	65.36	54.48	52.08	46.21	57.89	56.16	48.03	48.73
G9031_20162	428222	AGO1	49.86	101.39	88.66	80.67	86.13	86.34	100.85	94.94	81.2	105.52	127.74	90.07	106.22	135.87	121.37	120.98	84.14
G9031_12106	416658	C14H7orf26	49.91	42.05	41.58	42.22	41.23	36.35	35.29	42.93	36.57	36.96	43.4	49.93	37.61	36.96	37.75	35.87	30.97
G9031_13157	418011	RPS19BP1	49.92	41.69	35.93	43.52	35.36	40.04	32.95	36.8	31.17	48.67	45.78	47.14	38.22	39.32	37.7	43.26	37.57
G9031_13340	418226	TSPO	49.91	57.57	84.3	96.63	98.86	68.29	67.05	70.81	78.05	51.12	46.99	40.1	60.91	41.88	39.44	49.38	59.94
G9031_17651	423690	TET1	49.93	34.5	32.87	30.01	31.83	29.72	33.67	35.23	31.16	30.09	34.1	35.39	42.5	36.19	33.12	33.97	35.63
G9031_16243	421894	GCLC	49.93	33.29	36.37	38.17	43.09	26.11	28.01	33.32	25.96	24.48	33.31	39.94	33.86	31.44	31.08	28.72	29.01
G9031_12933	417735	CRELD2	50	38.93	43.21	46.98	50.54	44.09	42.08	39.96	37.11	54.22	50.31	20.89	62.1	54.23	54.35	53.47	57.82
G9031_14949	420255	KLF10	50	30.42	32.68	33.42	38.1	25.68	27.16	49.16	42.41	27.41	35.87	43.82	34.82	33.25	32.39	32.54	30.88
G9031_13578	418520	PSMG1	50.01	55.69	55.25	57.09	55.3	57.06	52.23	54.31	48.41	57.09	58.12	60.44	50.48	54.02	56.53	54.07	40.33
G9031_16680	422453	ZNF330	50.04	62.73	58.15	57.77	53.89	65.86	60.28	54.25	53.41	57.12	45.4	45.93	50.92	49.69	43.8	44.34	59.61
G9031_15538	420998	ALG2	50.09	39.61	35.82	35.71	39.8	32.26	27.48	34.88	33.27	31.95	35.89	53.14	39.68	34.09	32.08	30.01	31.99
G9031_19687	427439	LOC427439	50.12	48.79	54.84	45.58	44.95	51.38	57.29	62.18	54.39	41.73	49.96	64.56	64.19	58.26	53.01	43.05	55
G9031_17162	423081	GTF2H1	50.13	47.43	48.91	43.69	44.84	45.81	39.48	37.75	34.61	43.57	35.9	47.24	38.82	46.45	38.64	34.31	28.78
G9031_2226	101751309	ERLEC1	50.14	54.43	55.9	51.33	57.59	50.12	56.51	60.39	57.69	62.46	58.23	71.01	86.69	63.57	67.08	77.42	78.03
G9031_11637	416050	TADA3	50.13	53.51	58.77	55.18	63.31	56.75	61.19	61.08	59.4	58.82	70.98	72.6	62.89	58.83	67.34	61.27	66.51
G9031_9997	395518	MAFK	50.16	22.88	30.31	25.5	26.84	26.89	26.1	41.13	37.76	15.64	20.76	46.39	26.59	21.07	25.22	28.92	33.28
G9031_17296	423255	SIPA1L1	50.19	38.45	47.71	42.82	44.53	33.72	42.37	45.47	40.12	33.28	34.31	50.03	43.93	39.97	34.32	27.77	37.87
G9031_13964	418994	FAM76B	50.28	35.69	40.57	37.55	39.8	34.25	36.09	35.62	36.2	33.26	33.8	33.27	36.26	33.13	32.6	30.45	33.03
G9031_16520	422239	INTS6L	50.3	25.46	21.59	23.12	25.4	20.61	23.97	25.32	25.19	23.11	30.01	33.54	32.86	28.13	30.67	25.71	25.81
G9031_19456	427127	PRRC1	50.39	60.1	69.66	62.11	63.63	65.44	65.25	67.27	65.89	61.94	60.07	52.86	69.91	57.84	57.22	60.11	63.05
G9031_13865	418874	RNASEH2B	50.4	71.51	62.56	68.92	65.19	74.72	65.85	65.44	66.98	63.68	51.07	35.96	55.41	58.18	49.99	44.13	41.14
G9031_9429	374178	TIMP2	50.39	112.41	120.68	100.58	114.12	166.9	173.03	169.65	163.71	166.18	132	211.45	139.98	129.22	127.83	167.52	135.97
G9031_14120	419188	TOMM34	50.38	56.29	55.24	55.91	55.78	52.85	50.35	50.23	45.01	47.73	52.6	45.88	41.35	41.56	45.26	37.72	35.22
G9031_13989	419028	INTS4	50.41	49.53	47.87	45.78	52.86	40.54	48.55	51.38	44.56	45.14	48.71	60.73	52.43	51.55	47.94	45.09	40.48
G9031_9377	374109	SEMA3F	50.44	59.74	111.19	91.86	122.06	50.19	75.81	66.76	80.15	34.97	50.69	51.17	56.57	58.83	71.39	63.62	122.14
G9031_14934	420232	TP53INP1	50.47	53.62	39.46	27.06	25.79	58.47	56.89	51.82	40.51	90.55	84.43	66.02	91.74	153.37	86.58	90.96	113.15
G9031_15793	421327	DEGS1	50.49	51.58	51.31	48.87	48.09	49.42	50.68	56.28	52.31	58.79	60.76	61.17	83.12	64.16	68.66	68.87	86.3
G9031_22320	771852	PDRG1	50.49	46.38	33.51	50.28	56.4	47.29	53.93	58.08	56.39	65.94	80.74	77.39	63.59	68.74	82.74	68.92	60.51
G9031_13895	418910	PDS5B	50.53	65.49	69.62	56.01	58.87	56.12	71.27	62.59	54.21	52.81	61.05	62.05	62.55	63.84	60.51	49.64	58.35
G9031_14878	420170	ARFGEF1	50.55	39.79	42.62	39.07	42.86	36.38	57.19	49.52	42.19	41.23	67.59	82.05	63.05	47.15	61.77	54.19	56.57
G9031_14576	419780	IFT46	50.54	34.3	32.85	33.34	35.95	41.22	41.64	46.62	46.88	46.44	59.33	39.33	123.02	49.25	62.59	99.82	121.49
G9031_22316	771837	GTF2H3	50.55	70.05	60.44	63.04	64.87	66.32	70.72	75.67	62.23	74.72	67.12	79.44	63.73	59.31	63.86	62.99	48.7
G9031_11817	416286	MAML1	50.56	25.95	30.92	26.59	26.33	23.98	31.82	35.77	33.8	26.01	30.09	46.72	32.92	31.25	26.95	26.12	28.57
G9031_9644	395134	NDC80	50.57	45.01	51.05	46.76	47.71	36.71	39.94	47.19	40.93	34.03	36.23	34.46	38.96	37.36	35.09	24.22	27.48
G9031_11828	416303	KLHL3	50.55	17.64	20.93	16.45	12.26	16.83	18.39	13.85	12.91	11.93	13.65	10.71	6.8	9.74	9.95	10.17	5.38
G9031_20398	428607	PCMT1	50.58	78.75	84.42	79.4	80.53	74.53	102.24	94.55	83.76	73.29	115.58	104.31	94.24	79.95	106.33	108.21	83.09
G9031_5936	107055404	SUOX	50.59	58.3	77.53	70.9	76.66	55.38	60.76	64.17	73.11	45.43	49.71	52.78	59.17	38.7	50.03	51.01	70.63
G9031_19009	426074	ARL6IP5	50.59	37.17	40.78	44	44.76	34.93	48.52	51.42	48.35	53.93	70.07	67.13	81.56	65.94	69.81	82.26	86.29
G9031_16182	421819	RNGTT	50.6	39.32	45.56	40.55	41.23	35.37	37.14	38.27	30.8	36.6	32.62	37.56	34.26	36.67	33.05	33.86	30.06
G9031_17200	423131	CLP1	50.66	49.2	43.83	48.82	47.2	48.26	46.54	48.64	49.01	51.37	55.01	51.04	45.96	50.77	52.32	50.46	46.08
G9031_15697	421202	FANCL	50.67	49.47	42.68	40.79	39.21	44.76	47.32	45.16	44.67	50.24	38.34	20.08	30.7	41.85	34.07	25.98	23.79
G9031_12010	416540	MSRB1	50.68	65.1	53.9	51.51	54.09	64.06	73.97	53.38	42.63	75.7	78.1	49.22	49.23	67.75	62.38	55.82	42.04
G9031_14073	419128	RALGAPB	50.7	53.1	60.6	52.79	56.2	54.98	57.26	57.42	55.29	46.58	53.9	59.87	58.08	62.22	56.7	50.96	56.08
G9031_12628	417350	SEC14L1	50.69	86.28	96.56	88.49	92.68	87.71	120.01	104.52	77.05	96.95	126.69	182.42	115.86	128.5	120.08	123.07	138.93
G9031_3149	107050777	TSFM	50.72	35.36	41.25	41.13	36.82	27.63	32.21	33.64	34.55	21.15	29.89	39.79	23.8	27.15	30.64	18.98	16.54
G9031_9915	395428	MBD4	50.71	57.46	71.46	64.64	61.02	63.76	65.87	68.33	71.46	66.45	53.19	64.59	55.33	43.48	52.24	55.21	54.61
G9031_6570	112530327	AMPD2	50.74	64.38	67.8	61.09	69.11	54.28	67.62	68.54	64.16	63.1	74.28	76.07	66.61	84.23	76.09	73.04	77.26
G9031_19263	426765	APCDD1	50.74	6.79	5.18	5	5.18	9.87	2.55	2.36	2.35	16.17	4.72	0.93	2.81	15.22	3.7	2.56	1.95
G9031_16711	422492	SMIM19	50.76	52.37	48.37	53.27	54.41	49.15	55.31	58.03	55.29	59.48	64.08	57.35	59.95	56.72	62.62	70.95	63.84
G9031_21726	770083	NECAP1	50.85	109.4	104.34	104.85	110.69	120.15	129.19	124.58	120.59	136.95	140.68	153.55	166.81	147.32	143.22	167.67	168.9
G9031_2997	107050199	LOC107050199	50.85	47.33	60.91	53.59	53.26	53.99	80.77	70.82	84.27	52.13	87.1	87.75	74.33	65.13	86.81	85.76	98.75
G9031_15912	421472	FEZ2	50.88	73.31	60.48	62.4	62.13	56.96	64.49	57.74	57	65.51	58.18	53.32	60.03	58.68	50.12	51.37	54.28
G9031_5932	107055399	ESYT1	50.9	43	46.83	44.59	42.12	40.95	44.25	40.41	43.12	41.55	44.88	46.06	40.15	39.39	41.65	46.95	55.17
G9031_21863	770435	DUSP8	50.93	23.1	26.72	27.97	28.3	18.78	28.16	43.39	26.05	24.68	40.95	219.76	26.41	41.02	40.33	49.76	38.49
G9031_15798	421335	AIDA	50.93	51.85	50.21	47.48	51.46	49.82	47.56	44.58	39.44	49.4	53.3	36.69	69.24	53.43	55.9	64.04	66.39
G9031_1039	101747287	TMEM98	50.93	69.93	63.42	45.69	51.7	73.37	72.45	63.58	68.5	73.17	72.15	57.27	94.11	63.51	77.24	99.22	99.23
G9031_12569	417268	SLC31A1	50.96	29.05	33.52	32.68	35.12	32.06	27.72	24.94	23.98	28.46	27.86	19.1	27.84	32.07	27.15	23.27	28.32
G9031_14938	420236	UQCRB	50.94	54.89	47.71	54.21	47.42	57.92	46.42	53.18	49.3	67.83	54.86	44.25	57.56	63.03	58.53	55.03	49.1
G9031_11633	416045	CCDC51	50.99	37.67	34.51	32.8	35.55	26.47	27.57	28.14	28.44	29.93	28.7	38.48	32.99	32.3	30.18	29.04	25.94
G9031_16539	422263	PCDH19	51.02	63.04	69.81	44.46	43.88	63.4	44.62	15.82	13.47	65.79	22.77	22.01	9.56	73.01	21.31	12.23	6.85
G9031_11037	414829	CMTM3	51.02	158.55	121.03	130.45	141.71	192.44	190.26	118.24	108.97	244.28	139.09	80.94	107.32	181.85	131.44	86.44	86.92
G9031_13765	418750	TUBGCP3	51.06	52.14	53.95	51.83	51.2	43.97	46.67	48.24	42.07	38.82	36.37	37.87	36.89	36.23	35.56	28.11	31.31
G9031_20789	429422	C5H14orf4	51.07	50.94	50.59	48	48.52	54.82	55.67	75.31	67.61	62.23	68.88	93.71	74.62	70.3	72.51	77.66	100.58
G9031_18899	425706	CNNM4	51.07	34.81	38.63	37.61	39.71	34.5	32	39.5	36.3	27	31.05	44.9	27.37	28.99	27.93	21.71	24.63
G9031_14786	420056	SPPL2B	51.14	36.15	38.55	34.11	40.58	32.2	36.88	40.07	36.23	33.22	43.29	46.7	49.37	56.18	45.6	37.31	45.27
G9031_19938	427854	ATP6AP1	51.16	57.81	61.23	55.22	54.61	58.58	54.15	45.43	43.37	51.64	47.29	35.24	44.87	45.21	44.37	43.38	43.65
G9031_21354	768911	RSL24D1	51.16	53.58	52.92	62.9	51.45	51.26	48.13	51.14	46.26	48.86	42.48	48.8	43.45	44.86	43.86	34.56	36.51
G9031_1022	101410532	SELENOM	51.15	78.41	74.74	70.42	71.62	69.28	61.69	56.91	67.53	87.75	81.15	63.1	87.14	80.23	72.28	93.52	96.47
G9031_9963	395480	RGN	51.16	29.98	31.56	31.21	33.67	23.93	30.44	23.8	25.54	24.99	19.8	15.51	17.61	16.93	17.57	13.3	9.55
G9031_18490	424746	ATG16L1	51.18	40.81	42.34	43.08	46.87	36.3	36.44	39.44	36.22	36.01	43.13	47.92	42.49	46.77	46.52	41.63	37.39
G9031_15357	420769	GLI3	51.17	58.79	33.15	19.7	23.03	51.08	42.69	16.08	9.84	40.54	23.87	15.16	8.15	45.97	20.09	6.65	3.51
G9031_13571	418513	MORC3	51.18	35.84	41.71	32.88	36.31	35.61	39.2	39.13	32.48	25.65	30.42	39.28	34.19	31.82	29.52	25.28	30.11
G9031_22101	771142	PIK3R2	51.22	62.32	66.06	59.9	62.53	61.63	65.67	70.65	76.04	69.02	78.05	63.81	82.58	82.5	82.08	90.93	82.27
G9031_17121	423029	BTBD10	51.25	57.23	57.56	51.02	53.7	46.05	57.76	54.39	43.04	64.22	80.87	121.43	73.84	90.06	87.65	86.33	72.93
G9031_11780	416239	RNF145	51.27	95.72	88.54	84.36	92.83	83.19	85.36	91.04	78.88	61.4	50.99	136.35	56.78	49.81	48.85	48.91	55.14
G9031_13635	418596	ZFX	51.27	38.16	39.42	36.25	38.39	33.33	35.18	40.65	35.39	32.62	35.95	47.69	37.52	38.36	35.67	32.15	32.56
G9031_16694	422469	TMEM184C	51.32	47.64	49.25	44.22	44.69	39.18	43.82	46.48	37.83	47.66	54.88	50.57	61.34	56.98	55.72	58.92	60.09
G9031_21160	552895	ALAS2	51.34	51.8	51.04	49.12	46.66	43.89	63.24	70.01	61.58	62.22	60.15	115.27	52.48	56.64	49.19	60.4	56.33
G9031_14023	419066	FAM168A	51.33	62.71	60.78	63.51	69.06	77.05	87.21	89.54	97.65	78.7	118	136.76	202.77	115.83	131.49	185.09	260.2
G9031_18640	424932	PDE6D	51.33	77.19	65.94	72.03	69.14	96.95	99.18	103.02	120.09	128.15	134.67	99.67	164.04	131.21	122.91	176.56	149.31
G9031_20696	429081	MFSD14B	51.38	61.51	64.48	64.62	73.93	58.68	68.45	70.74	70	57.97	60.08	70.07	62.45	53.95	56.9	55.03	56.39
G9031_15885	421441	SPTBB4L	51.4	29.79	54.79	40.51	40.17	31.88	41.41	28.3	29.18	19.84	15.69	34.86	11.42	15.61	17.89	13.8	13.64
G9031_12828	417598	NCOR1	51.44	47.11	62.45	51.65	57.74	45.51	56.57	62.85	53.64	44.14	49.43	52.61	53.62	55.25	47.92	44.11	52.9
G9031_16628	422385	VMA21	51.49	51.4	45.69	42.58	48.69	51.67	46.23	48.14	49.77	51.52	54.2	55.21	64.53	55.49	54.6	49.54	54.14
G9031_14891	420187	ELOC	51.53	50.21	42.77	47.47	47.85	44.15	35.43	39.69	38.01	47.88	49.73	44.86	55.47	48.66	49.74	53	56.39
G9031_16967	422822	NCAPG	51.54	47.26	57.7	57.25	54.42	43.31	47.51	53.33	48.22	40.71	39.24	26.68	39.78	38.25	40.69	32.32	30.19
G9031_13851	418857	SUCLA2	51.55	61.43	65.93	66.71	69.22	68.36	70.37	76.66	70.31	79.34	75.74	98.69	87.27	71.66	80.88	81.38	80.77
G9031_13177	418034	ANKRD54	51.59	48.86	48.99	46.5	53.84	45.03	43.58	46.28	45.27	42.53	47.44	55.3	42.58	46.21	46.62	42.45	41.48
G9031_14429	419592	RSRP1	51.57	61.69	60.88	61.35	61.91	70.21	65.26	75.75	74.09	67.66	89.19	82.93	78.35	86.24	94.54	73.22	85.75
G9031_15529	420988	PDCD6	51.64	51.98	39.74	48.83	42.02	47.46	37.11	48.86	49.07	48.14	40.71	68.3	61.53	47.81	40.16	44.57	47.91
G9031_12271	416865	KNTC1	51.64	32.14	35.79	34.38	37.75	23.71	27.34	24.52	25.43	21.15	20.85	11.09	20.82	21.86	20.91	14.02	16.68
G9031_12601	417313	ELAC2	51.65	49.07	50.68	48.2	52.87	44.02	42.11	48.43	41.62	41.81	44.95	56.6	39.24	46.2	43.3	35.7	36.75
G9031_13263	418139	DENND5B	51.65	30.84	21.05	17.35	18.49	40.46	38.95	28.03	20.71	69.86	81.06	97.16	29.25	125.73	77.14	70.22	35.93
G9031_14651	419878	PHTF1	51.65	62.19	61.53	55.46	60.94	55.85	54.63	51.06	48.11	50.93	64.35	69.06	50.73	65.71	65.33	51.44	47.43
G9031_12028	416559	PGP	51.68	61.1	78.33	57.62	79.56	76.18	73.48	65.49	100.91	65.25	68.1	59.55	68.76	57.83	72.17	79.21	73.88
G9031_19430	427084	C6H10ORF88	51.66	53.57	53.19	59.06	59.28	46.86	45.97	49.72	44.8	46.42	57.24	73.62	47.7	54.92	58.63	49.71	43.25
G9031_15563	421027	TMX3	51.69	44.67	45.89	43.56	47.72	43.29	42.82	48.25	39.41	47.03	49.46	54.22	55.71	54.6	50.32	44.86	48.96
G9031_1248	101748025	RPUSD3	51.71	67.14	54.7	60.58	63.17	79.93	69.5	73.32	75.06	72.78	64.45	63.25	60.62	54.8	59.57	58.11	64.97
G9031_15423	420856	HIVEP1	51.73	18.12	16.57	14.09	14.99	16.08	18.56	22.35	20.7	15	18.26	42.69	20.19	24.42	18.06	16.07	19.73
G9031_17193	423120	FADS1	51.76	50.21	61.49	49.79	56.87	50.02	67.27	70.32	69.58	54.48	67.1	68.52	67.93	58.85	65.02	75.66	60.24
G9031_14425	419587	SELENON	51.76	44.1	52.64	47.15	52.18	41.51	57.52	56.62	56.34	38.56	52.73	42.49	61.27	41.64	57.36	65.3	51.08
G9031_17340	423310	HECTD1	51.76	44.63	54.14	47.86	49.7	41.86	49.8	53.02	45.12	40.51	49.9	70.38	52.99	48.32	47.23	46.49	41.65
G9031_11963	416482	TNRC18	51.8	64.82	76.8	66.55	75.25	59.61	73.59	91.7	89.89	66.55	86.55	91.86	96.07	97.67	93.48	94.76	110.29
G9031_14093	419153	PXMP4	51.79	71.4	61.15	63.26	64.08	72.06	74.17	82.96	79.47	83.65	111.26	103.84	102.45	86.87	103.93	111.71	90.65
G9031_11691	416115	SRGAP3	51.84	130.07	150.9	147.7	158.1	129.66	169.34	143.23	133.08	145.18	177.86	151.81	134.56	182.51	170.89	168.48	122.47
G9031_20258	428371	FAM92A	51.84	46.28	50.75	50.14	48.57	44.32	41.64	42.04	42.87	44.16	37.44	29.5	77.05	33.86	37.33	49.29	66.1
G9031_13887	418899	RFXAP	51.86	76.57	54.89	48.62	48.36	58.3	49.56	36.26	35.58	51.19	44.12	31.54	31.48	42.77	34.79	28.75	29.64
G9031_17250	423201	PEX16	51.87	49.43	47.72	53.17	50.22	44.77	42.48	49.39	47.92	44.39	42.19	38.65	46.73	35.19	39.9	40.63	44.01
G9031_6350	112530040	LOC112530040	51.91	46.43	54.52	36.01	40.65	42.65	39.34	52.21	52.37	30.48	46.61	35.1	40.27	39.37	42.03	32.26	49.56
G9031_15540	421000	BLOC1S4	51.94	44.4	44.63	42.62	40.9	54.32	49.08	49.8	46.98	64.6	57.46	49.7	62.67	60.41	54.11	56.3	57.53
G9031_13166	418022	GTPBP1	51.96	55.56	50.03	44.82	48.47	51.36	55.81	54.54	54.58	58.83	72.98	73.59	73.69	79.19	75.16	73.61	78.19
G9031_10844	396472	MYL4	51.97	421.72	343.43	385.81	384.71	773.21	784.21	807.28	891.71	773.87	532.1	520.31	550.34	505.04	518.82	564.4	566.03
G9031_12244	416826	CDK2AP1	52	84.66	71.74	84.92	72.85	84.69	73.91	76.4	73.95	82.71	81.07	62.3	72.75	75.05	68.4	63.91	57.97
G9031_1104	101747531	AVPI1	52.02	53.35	61.82	58.71	53	73.17	58.61	53.01	63.77	55.4	47.93	44.95	45.21	43.98	50.86	41.34	48.3
G9031_13787	418778	UBAC2	52.02	55.02	49.18	46.48	48.51	48.55	49.69	51.61	44.74	55.13	50.66	42.46	48.55	47.43	49.48	49.59	46.96
G9031_18344	424553	USP33	52.01	53.84	50.72	52.23	52.15	46.66	49.64	50.7	47.68	45.31	49.27	68.57	54.44	55.44	51.13	48.04	57.82
G9031_19660	427403	RPP25L	52.09	49.66	53.33	55.53	52.93	52.22	49.38	57.01	51.12	53.32	51.27	62.81	53.66	48.45	53.14	51.29	46.96
G9031_16273	421931	ADAM17	52.09	63.17	59.4	56.66	58.83	58	60.37	61.9	61.52	55.57	59.88	55.38	68.77	69.75	60.05	60.33	59.69
G9031_11706	416135	TMCO6	52.13	63.25	67.19	65.54	62.23	59.4	58.76	55.04	54.98	52.39	47.55	40.44	35.86	44.39	44.78	40.38	34.88
G9031_15525	420984	SLC39A6	52.14	49.57	49.47	42.43	50.13	42.82	46.11	45.97	42.92	41.06	48.42	49.29	47.2	44.62	41.78	47.17	41.12
G9031_17528	423540	TA3	52.16	36.24	37.59	35.37	35.85	29.44	37.28	38.65	35.45	31.59	32.48	25.15	38.08	32.17	32.31	33.62	34.85
G9031_17735	423793	KIF20B	52.18	46.42	53.37	46.53	47.63	40.99	45.81	48.38	41.7	29.73	29.49	22.11	36.65	31.82	31.61	27.24	30.61
G9031_10462	396035	CTNNA2	52.19	104.03	88.48	79.75	82.92	78.03	100.28	95.93	87.67	88.84	150.03	160.16	136.07	171.03	162.68	181.88	199.43
G9031_6115	107056693	LOC107056693	52.2	23.19	34.84	27.89	30.44	36	38.01	27.34	39.46	25.96	20.49	12.48	18.36	28.46	20.78	24.85	21.94
G9031_19883	427766	GOLGA2	52.2	39.48	43.59	39.44	40.09	37.33	45.08	46.55	42.77	38.26	48.02	63.01	54.33	51.42	52.45	54.96	56.26
G9031_9415	374157	NRP2	52.23	139.88	105.9	100.45	94.51	124.77	61.96	55.65	54.09	87.6	67.07	92.89	60.48	83.65	71.84	79.51	101.93
G9031_19169	426457	USP36	52.23	51.9	63.88	61.72	64.15	45.7	53.05	57.17	47.8	39.37	47.14	76.6	40.93	35.53	43.84	40.92	35.19
G9031_16024	421622	TAB2	52.25	58.24	61.19	58.05	60.51	55.63	62.95	66.03	56.83	54.78	61.23	71.07	61.37	60.59	55.23	51.95	55.48
G9031_15746	421267	C1D	52.28	65.66	61.61	68.82	67.75	62.17	47.85	55.42	51.71	53.06	52.85	55.09	48.92	49.17	46.67	43.7	48.25
G9031_10056	395586	TSPAN18	52.28	13.63	17.78	22.44	22.52	21.07	18.11	10.95	11.94	23.85	16.05	18.16	7.46	31.2	13.85	9.31	10.24
G9031_13862	418871	SPRYD7	52.33	52.09	51.22	52.82	54.77	43.15	51.03	48.08	51.16	56.26	55.22	67.41	54.28	54.46	53.71	65.98	54.65
G9031_2334	101751687	LOC101751687	52.32	60.18	60.52	47.53	54.59	54.63	61.03	61.65	64.58	42.6	54.97	52.78	50.41	57.01	53.91	46.16	55.74
G9031_13782	418772	TMTC4	52.32	38.2	38.58	33.11	34.77	31.2	28.14	28.76	28.51	32.13	33.88	21	38.69	44.87	33.15	32.77	31.34
G9031_9369	374099	BIVM	52.33	72.76	62.36	62.74	56.7	65.64	60.14	61.68	55.35	65.21	57.21	59.46	68.54	67.77	63.15	55.95	60.2
G9031_20987	430980	GTF3C2	52.33	50.93	53.12	46.08	54.68	45.4	45.74	45.09	42.54	44.23	44.37	41.31	35.97	45.18	42.69	35.57	35.7
G9031_19219	426612	SEPHS2L	52.34	68.46	69.98	70.42	69.8	60.51	61.77	58.67	55.15	62.89	60.58	43.02	55.84	57.15	54.72	48.22	41.38
G9031_16368	422048	CENPQ	52.36	44.52	42.15	43.65	41.89	38.8	42.78	40.6	37.78	41.82	40.06	21.55	37.92	42.13	32.87	31.44	25.08
G9031_17260	423211	CHP1	52.36	59.34	52.53	56.68	55.81	57.89	50.95	60.59	56.46	60.12	68.6	66.67	80.78	77.63	67.89	82.13	82.96
G9031_20237	428332	SIRT6	52.36	60.57	49.62	57.4	50.11	68.98	63.28	69.23	70.79	73.75	82.92	124.53	95.96	88.12	90.1	100.26	95.44
G9031_7104	112530941	LOC112530941	52.41	37.71	32.26	26.46	39	33.53	24.45	22.05	19.19	35.98	28.22	23.88	29.71	31.32	28.39	30.27	20.75
G9031_19500	427195	PAIP1	52.41	47.88	48	49.17	51.82	43.44	51	60.1	51.94	47.98	57.73	59.12	60.82	48.82	56.12	56.31	60.91
G9031_16311	421980	GPN1	52.42	49.85	53.06	53.62	48.72	46.36	45	52.76	47.2	48.66	49.04	43.54	44.65	46.21	43.01	40.45	38.78
G9031_14283	419406	CDK11A	52.42	64.08	70.75	63.44	66.94	59.67	59.81	60.83	63.82	53.76	59.92	67.43	66.1	61.07	51.98	52.04	55.54
G9031_11330	415642	GFOD2	52.42	61.32	62.27	58.65	54.94	59.75	63.58	63.73	63.87	61.36	69.64	69.19	64.75	69.08	70.42	78.36	75.4
G9031_9998	395519	MAFF	52.44	15.74	22.75	24.47	27.32	18.84	28.58	53.88	43.58	21.85	37.22	161.59	28.32	28.2	38.29	36.83	32.98
G9031_11437	415789	FAM96B	52.48	60.91	53.95	54.57	50.3	66.05	60.45	65.37	56.15	79.92	77.41	64.02	65.22	75.36	82.04	62.7	63.1
G9031_18130	424293	UBXN4	52.49	71.54	74.43	81.38	77.7	75.63	75.43	87.33	81.8	92.48	90.23	141.62	105.03	113.38	97.63	87.45	100.35
G9031_17164	423083	SPTY2D1	52.51	43.24	44.12	41.69	46.62	41.29	41.72	51.1	41.89	33.26	35.11	83.46	38.28	43.09	36.18	30.12	33.54
G9031_936	100859723	PI4KB	52.54	56.02	56.9	48	51.01	49.94	56.53	50.79	49.04	48.77	56.33	47.89	46.21	64.18	54.08	50.38	52.31
G9031_2820	107049631	CCNQ	52.61	38.15	31.64	37.46	38.5	49.88	47.59	46.51	53.4	59.93	53.93	41.58	48	55.83	48.55	36.26	47.19
G9031_14520	419705	CCDC15	52.61	59.05	66.7	66.61	61.06	57.77	62.53	63.42	60.49	55.31	44.02	36.69	42.92	38.65	46.12	39.78	40.18
G9031_12859	417637	RPS6KB1	52.59	57.35	66.61	62.58	72.24	50.3	55.74	53.44	47.96	39	45.69	49.84	42.75	47.99	44.19	32.69	35.23
G9031_14836	420118	CERS1	52.6	152.47	99.15	72.15	82.19	125.97	114.02	101.25	96.5	83.13	83.27	53.63	110.34	125.86	113.02	141.99	130.31
G9031_21332	768825	CDC42SE2	52.61	46.37	45.33	50.88	52.01	53.25	52.02	54.72	43.42	60.68	61.27	56.42	57.22	73.8	63.39	60.65	50.89
G9031_21575	769612	SLC1A4	52.62	28.72	36.97	37.22	37.91	23.27	34.12	49.78	33.73	20.83	32.11	147.08	35.12	22.53	34.34	34.79	46.68
G9031_12257	416844	KDM2B	52.67	48.93	47.83	41.59	44.49	43.97	48.69	43.8	38.27	41.43	45.92	55.94	44.71	48.97	45.92	41.28	39.75
G9031_10545	396131	ZNF335	52.67	72.43	86.38	71.17	79.29	65.95	77.5	83.04	77.18	65.69	82.9	103.29	83.04	83.46	79.77	74.08	72
G9031_12158	416719	MGME1	52.68	44.96	51.04	45.87	46.65	32.52	34.36	33.3	28.52	32.19	32.08	21.87	28.75	27.99	29.85	23.51	20.9
G9031_11526	415910	TUSC2	52.71	66.35	60.9	68.76	63.99	74.92	58.87	72.17	74.2	81.19	80.56	80.98	74.79	74.16	74.54	84.72	93.17
G9031_14925	420223	RBM12B	52.78	53.64	54.38	53.06	56.95	54.64	59.9	60.07	55.92	54.2	62.55	55.46	61.14	55.2	57.82	45.08	41.81
G9031_11737	416181	FBXW11	52.8	51.93	52.78	55.55	58.41	48.24	54.04	56.63	49.77	55.07	64.23	68.77	60.2	65.89	64.18	62.04	61.7
G9031_16161	421791	CCNC	52.79	69.97	62.8	70.56	67.49	64.99	54.44	55.45	50.28	64.06	54.23	43.78	55.36	61.46	51.37	47.3	54.96
G9031_20823	429678	SLC25A22	52.82	23.85	37.58	38.94	40.46	20.24	33.68	38.62	36.23	20.05	34.22	37.21	37.64	18.9	33.96	46.75	45.96
G9031_15609	421083	ZNF521	52.86	46.84	38.14	34.29	35.69	41.77	46.34	57.61	44.85	45.36	46.15	58.31	47.66	54.86	46.21	45.74	39.74
G9031_9685	395179	ROR1	52.86	31.6	33.54	40.82	42.51	25.46	19.97	15.52	15.89	20.07	9.46	4.19	12.8	14.36	9.16	7.36	13.93
G9031_624	100858798	NMRK2	52.86	26.68	46.26	48.84	54.89	22.54	36.76	51.52	59.62	35.78	79.85	58.5	49.07	43.38	65.06	64.94	34.38
G9031_10308	395861	KRT19	52.88	90.84	85.5	78.09	73.69	249.82	134.95	135.76	157.07	156.15	130.44	134.39	227.52	448.27	131.07	87.05	228.72
G9031_11257	415550	SNAPC5	52.96	40.36	37.62	39.82	40.9	28.46	32.54	24.38	22.27	30.36	35.63	23.67	25.91	31.13	34.23	28.86	25.65
G9031_15778	421311	GPCPD1	52.97	36.49	39.06	28.4	31.96	41.22	44.36	34.92	37.08	37.87	33.81	43.85	34.82	40.78	36.94	38.04	42.31
G9031_9530	378895	STX2	52.96	69.03	70.81	67.02	66.44	60.71	60.67	70.4	56.28	49.83	48.41	69.75	57.21	45.72	47.91	38.03	48.95
G9031_21795	770257	CHST6	52.97	40.71	40.43	39.16	38.09	41.46	40.58	43.64	44.86	40.94	53.06	54.9	57.36	47.8	48.92	53.39	55.91
G9031_14806	420081	SCAMP4	53	42.15	39.77	33.59	40.69	36.56	43.47	33.28	29.81	42.46	39.97	35.43	43.52	45.56	38.72	44.49	42.24
G9031_13630	418588	TAB3	52.99	43.88	44.18	36.99	40.23	44.25	40.52	39.69	38.09	38.53	40.27	49.08	51.3	50.8	45.95	48.67	59.91
G9031_13075	417911	VEZT	53.02	40.73	46.85	44.73	51.27	34.2	43.65	48	40.59	33.28	47.83	69.25	44.82	50.62	54.4	42.23	48.38
G9031_10212	395762	PPP1R9B	53.01	70.83	78.75	70.02	76.15	60.36	84.89	90.86	83.66	56.78	88.57	103.82	104.3	82.64	82.46	66.86	82.08
G9031_22221	771539	DPM2	53.03	52.68	36.81	50.25	49.62	50.22	41.25	52.84	48.76	55.6	65.49	50.65	69.4	58.05	61.61	65.93	56.27
G9031_21419	769118	GABARAPL1	53.04	76.58	71.57	67.24	68.19	81.04	86.9	81.23	68.8	79.84	88.96	94.16	94.07	89.44	88.61	101.43	89.51
G9031_10016	395542	TEAD4	53.11	112.14	97.51	83.09	77.61	89.8	98.29	89.78	87.13	95.8	82.69	91.89	81.27	85.14	83.01	74.39	61.89
G9031_1175	101747780	ZNF398L	53.11	38.88	36.85	33.64	37.55	39.58	42.78	42.81	49.06	45.81	41.05	48.62	42.32	41.84	42.06	42.65	36.67
G9031_15174	420551	GATAD1	53.13	59.5	63.23	65.16	64.5	67.74	64.07	57.99	62.79	59.99	53.81	46.47	52.96	56.3	50.05	54.83	55.35
G9031_22539	776358	VOPP1	53.13	48.89	45.58	45.59	45.49	50.91	42.59	36.72	30.94	40.49	30.05	56.56	25.55	32.67	22.65	21.72	24.9
G9031_11581	415983	FAM120A	53.13	110.54	110.63	97.77	107.38	111.63	110.95	104.92	104.97	100.2	94.08	74.38	122.39	116.85	101.51	93.78	116.96
G9031_11885	416380	HAUS1	53.15	55.33	49.77	54.76	47.44	45.31	33.82	46.07	40.17	47.09	35.44	34.59	28.29	42.37	30.95	28	21.12
G9031_14920	420218	DECR1	53.17	30.87	27.72	23.09	24.99	35.36	32.63	50.07	27.8	38.46	35.15	39.86	40.63	35.66	30.12	27.32	32.86
G9031_10194	395743	GAD1	53.29	3.51	10.4	11.07	8.34	1.82	2.19	2.91	3.02	1.87	4.5	3.75	2.69	4.33	5.82	5.45	2.39
G9031_18585	424866	C9H21orf2	53.29	67.17	54.37	54.68	49.72	59.86	62.14	48.24	50.28	52.89	45.26	26.91	45.17	43.32	48.84	46.03	48.73
G9031_13726	418702	TXNDC9	53.36	57.72	62.17	58.6	62.84	60.55	57.83	57.11	52.66	65.07	66.89	62.16	67.13	65.6	65.02	61.38	60.6
G9031_17774	423846	ARHGAP19	53.36	80.19	97.47	92.7	96.73	73.61	79.24	78.94	77.86	75.23	64.77	51.93	55.16	66.16	58.38	49.54	44.61
G9031_17120	423028	FAR1	53.39	73.32	61.99	59.64	62.97	57.71	55.4	64.82	59.74	47.88	42.98	69.43	61.76	44.81	42.74	39.64	59.32
G9031_14316	419445	LZIC	53.44	50.07	45.3	42.99	48.53	47.68	48.32	51.54	46.3	57.94	74.4	59.79	96.47	73.46	80.42	93.02	94.86
G9031_19543	427250	TMEM2	53.42	64.16	68.29	67.82	74.8	50.53	41.44	38.9	30.76	52.49	50.31	37.77	40.19	92.56	51.57	43.51	35.19
G9031_12160	416721	KAT14	53.45	48.62	54.95	50.03	49.64	45.59	51.09	47.87	40.87	45.61	50.65	43.81	49.4	51.05	49.04	48.61	49.68
G9031_14134	419207	ZMYND8	53.47	80.23	74.69	56.24	64.75	61.23	73.94	66.17	56.49	60.94	87.1	109.18	86.44	103.05	87.23	68.6	79.91
G9031_14680	419912	BAK1	53.52	94.29	115.6	105.15	96.93	86.01	96.27	89.02	90.07	75.11	71.95	73.35	68.07	68.82	67.87	65.49	59.33
G9031_19346	426888	RAPGEF3	53.52	43.16	47.12	41.79	37.65	37.07	46.18	60.77	74.39	31.69	38.54	44.02	44.41	27.37	36.45	36.69	44.03
G9031_21618	769750	LRRC75B	53.56	41.32	48.21	38.65	40.24	50.54	51.71	43.02	41.88	62.44	75.8	107.22	60.96	95.39	86.5	113.37	129.6
G9031_21346	768878	ACVR1B	53.58	49.36	50.72	41.41	41.98	39.52	48.54	47.44	45.48	36.03	61.66	97.65	51.91	54.61	56.99	56.95	65.16
G9031_15792	421326	NVL	53.61	48.55	52.28	49.81	45.2	41.52	42.81	39.52	32.63	33.29	33.03	25.29	30.55	31.29	30.57	26.06	27.35
G9031_21410	769087	ANGPTL4	53.62	10.86	9.92	10	9.2	8.92	8.73	33.86	10.67	12.14	11.77	20.73	13	31.32	14.53	15.5	17.62
G9031_13901	418921	UBL3	53.63	64.48	60.28	57.56	61.58	66.2	69.57	73.9	63.57	70.33	86.84	116.06	105.46	79.33	93.11	103.6	109.74
G9031_12837	417612	AKAP10	53.62	31.69	27.24	31.52	30.58	39.72	35.84	36.57	36.54	56.78	59.89	44.84	48.91	56.12	58.68	58.83	47.13
G9031_12002	416530	LOC416530	53.61	37.33	44.07	46.87	43.97	29.22	26.19	28.77	26.79	24.62	23.62	18.17	18.46	21.22	21.24	15.86	13.75
G9031_22493	776014	BAHCC1	53.64	53.22	61.35	54.9	55.91	51.42	63.09	66.69	64.89	49.36	69.13	107.79	60.61	69.27	70.1	59.09	65.3
G9031_861	100859497	ZNF606L	53.68	69.31	70.09	61.7	59.83	73.91	71.1	67.11	60.88	70.92	61.13	71.66	60.69	60.55	61.61	68.36	57.13
G9031_11444	415796	BEAN1	53.72	87.64	81.04	70.31	71.93	98.97	90.44	65.28	68.79	87.93	80.56	62.07	54.36	58.92	67.34	64.7	39.32
G9031_12956	417765	LSM8	53.73	39.39	37.36	43.2	52	37.24	36.6	35.13	34.75	37.35	35.61	36.65	30.59	30.9	32.89	27.42	26.19
G9031_12650	417385	NOTUM	53.79	11.99	13.1	14.69	17.37	12.59	6.13	6.11	7.23	21.31	6.19	10.66	4.68	21.16	6.5	3.55	2.57
G9031_19399	426995	C14H16orf62	53.83	54.3	49.7	47	49.55	46.77	43.45	39.02	35.02	43.15	36.36	47.23	42.62	38.46	35.03	35.21	36.41
G9031_16331	422005	CCDC25	53.83	53.51	48.37	50.99	53.14	54.31	50.73	50.12	49.95	52.57	52.5	45.38	53.98	48.94	50.16	45.25	51.5
G9031_5918	107055382	GADD45GIP1	53.86	44.66	39.62	45.24	41.35	39.54	40.59	41.13	40.25	41.23	39.22	48.29	38.11	35.68	38.63	29.71	34.63
G9031_11571	415968	ISY1	53.88	56.46	55.92	54.73	53.61	54.27	49.82	43.87	47.77	45.58	43.3	40.19	40.43	36.56	38.57	37	37.85
G9031_18935	425859	EXT2	53.93	58.15	67.58	55.47	54.1	55.48	58.09	57.76	56.38	50.01	51.33	64.84	62.59	70.84	58.72	59.02	70.09
G9031_12076	416621	CDR2	53.93	49.91	55.42	49.96	54.79	47.96	44.57	45.87	38.4	43.78	47.88	51.14	54.29	53.23	48.19	45.7	60.13
G9031_13771	418759	ING1	53.92	52.76	52.52	50.85	47.46	53.91	53.69	50.47	49.39	47.34	54.71	56.5	54.94	43.47	52.48	53.01	54.79
G9031_10198	395747	ETV4	53.92	17.46	39.98	45.11	52.21	18.69	33.66	73.49	68.15	20.62	56.45	146.6	65.2	45.31	73.96	97.92	97.71
G9031_2742	107049468	PPP1R15A	53.95	4.93	6.63	6.33	5.07	6.36	9.38	21	16.72	6.71	13.73	121.22	7.3	8.7	11.89	12.15	8.58
G9031_20651	429007	MOB4	53.96	60.22	58.99	59.54	63.33	51.38	52.81	57.72	55.9	55.72	57.74	85.39	62.9	61.23	56.41	58.85	66.02
G9031_19591	427307	MRPL50	53.98	81.76	74.49	95.69	80.42	80.66	65.8	88.68	83.46	67.19	66.91	75.28	73.33	66.72	58.6	72.81	63.82
G9031_19343	426885	HDAC7	54	54.7	53.76	46.27	47.35	51.4	71.7	73.01	62.13	58	65.58	82.23	59.2	62.19	62.08	61.07	57.61
G9031_11224	415497	DET1	53.98	42.61	41.72	39.96	42.55	36.86	38.36	36.9	36.26	34.56	38.49	32.56	37.35	41.23	36.54	32.9	34.87
G9031_14460	419626	ADPRHL2	53.99	45.13	47.87	40.84	42.61	37.79	40.36	44.37	39.8	42.68	43.38	53.31	41.72	45.11	44.27	44.18	42.58
G9031_13208	418073	CKAP4	54.04	95.32	110	106.29	116.48	109.44	101.32	88.14	84.85	109.15	98.96	63.71	131.15	103.73	104.59	110.78	108.07
G9031_20078	428097	ALG8	54.06	42.85	45.43	47.71	50.3	36.43	38.04	35.34	36.59	40.58	36.4	35.43	31.05	37.59	33.07	34.5	30.58
G9031_17690	423738	NDST2	54.06	63.32	60.01	43.38	46.29	61.39	75.62	53.65	45.09	73.51	72.41	43.64	89.46	105.68	75.19	76.91	98.6
G9031_18658	424952	ALG3	54.07	43.75	46.22	42.4	45.23	45.78	44.97	41.23	45.67	48.51	46.26	50.03	56.22	47.81	45.91	54.81	50.31
G9031_11112	415346	HMG20A	54.12	53.54	57.24	50.1	49.49	55.48	53.92	41.6	39.56	44.4	43.5	32.41	32.13	50.88	42.18	39.25	37.97
G9031_3127	107050713	HGH1	54.12	55.15	46.79	47.02	52.52	50.94	52.96	66.38	72.54	58.69	64.09	61.93	70.39	62.69	68.63	56.77	65.75
G9031_304	100857880	ECSIT	54.12	48.87	47.3	48.7	54.42	42.17	44.34	51.34	52.14	42.09	57.05	59.27	45.53	48.02	50.37	44.96	46.9
G9031_17416	423403	TDP1	54.14	49.03	38.96	42.65	43.45	52.48	45.8	47.19	50.65	52.98	45.75	35.08	52.11	48.12	42.82	42.71	45.95
G9031_13752	418735	CDC16	54.19	73.59	72.65	72.5	74.93	57.14	63.19	66.69	51.56	52.56	59.38	60.66	53	58.47	54.5	46.62	44.64
G9031_15018	420351	ZHX2	54.21	43.21	43.41	40.75	42.84	42.48	49.12	39.26	31.52	46.92	49.46	52.4	38.08	52.98	42.77	45.43	30.43
G9031_20174	428238	GLB1L2	54.23	70.42	85.02	62.38	74.22	79.93	75.73	54.55	59.52	68.48	52.4	26.8	50.64	50.84	56.29	64.59	45.75
G9031_19849	427683	KLHDC10	54.26	47.1	47.07	46.57	46.3	42.36	45.18	49.58	46.61	42.84	49.99	65.94	52.9	53.36	47.11	46.48	50.73
G9031_19023	426102	PHRF1	54.33	67.59	76.83	68.93	75.35	66.14	79.65	82.58	72.35	67.75	86.19	87.47	94.44	94.41	93.64	78	84.49
G9031_16319	421989	ZNF513	54.35	42.6	39.59	38.11	38.3	40.3	39.26	46.14	48.74	42.06	49.76	54.32	41.98	46.28	47.21	47.69	47.02
G9031_11608	416016	RAB7A	54.41	80.3	80.82	79.05	80.07	82.07	85.97	93.61	80.25	99.14	138.09	184.25	139.56	152.01	155.08	162.01	171.66
G9031_21596	769684	COG8	54.42	62.87	65.55	63.12	64.46	55.07	62.42	62.46	60.07	61.43	57.71	85.82	57.9	59.34	57.88	54.95	56.69
G9031_20488	428738	RBPMS	54.42	42.92	48.26	56.5	52.58	44.46	52.76	47.75	44.65	31.69	35.06	90.82	27.67	29.46	35.65	31.57	22.91
G9031_18461	424703	SLC35D1	54.46	47.19	55.97	50.66	53.72	42.25	38.04	37.64	34.18	40.82	36.59	28.37	38.55	37.58	37.51	32.59	38.05
G9031_17734	423792	PANK1	54.55	46.13	46.67	44.82	47.08	38.14	39.64	32.67	30.24	36.71	39.37	32.69	27.35	42.67	36.48	36.7	30.59
G9031_14869	420159	DPP9	54.6	66.82	81.53	70.64	75.65	66.24	71.35	71.7	64.96	66.36	65.54	65.31	60.73	65.16	61.16	58.57	47.89
G9031_11822	416295	CLK4	54.59	43.02	44.69	53.58	42.32	41.9	47.21	49.91	46.75	39.86	46.37	73.86	41.94	36.74	47.33	42.92	40.48
G9031_12732	417486	GTF2I	54.59	37.97	36.83	30.57	32.68	31.13	35.11	34.72	32.41	35.17	35.63	34.66	34.32	37.07	34.95	32.54	32.83
G9031_12704	417454	CCDC137	54.66	58.41	71.98	63.76	63.5	64.03	66.75	66.11	52.83	53.97	46.17	46.95	44.79	43.19	46.72	37.47	35.84
G9031_22436	772201	ASPG	54.72	74.35	67.89	59.93	60.84	75.94	65.4	50.61	49.77	65.17	47.94	49.13	56.79	51.88	55.61	64.5	53.07
G9031_10651	396245	RAF1	54.71	56.4	58.59	57.29	52.92	50.41	57.37	71.44	64.07	56.34	63.44	87.68	78.5	65.43	63.32	68.88	58.27
G9031_20882	430126	CELSR2	54.74	76.62	120.15	101.72	117.14	79.25	116.54	119.19	121.03	83.1	147.75	159.24	129.81	176.48	157.77	145.46	152.48
G9031_21528	769461	LRRC20	54.75	63.05	65.43	79.02	81.53	60.15	63.66	61.09	59.46	50.01	48.85	59.23	40.32	33.79	40.19	35.25	39.59
G9031_14463	419629	AGO4	54.78	43.43	44.27	36.23	35.16	38.28	39.61	32.68	30.67	30.33	35.98	43.33	35.21	45.36	36.92	32.87	46.57
G9031_15683	421178	KIF21B	54.78	57.36	70.21	59.03	65.87	46.8	68.92	56.51	52.4	44.1	69.15	84.96	59.17	89.45	79.51	77.16	76.21
G9031_11293	415591	IQGAP3	54.79	59.57	66.76	55.02	60.77	63.44	67.27	62	57.32	52.47	48.04	54.52	53.32	61.55	41.54	36.8	40.8
G9031_12066	416609	COQ7	54.84	52.41	50.09	51.32	51.14	60.6	56.71	60.38	57.85	59.22	57.75	46.83	67.99	55.69	57.05	52.35	67.63
G9031_18784	425225	RRP8	54.83	58.37	65.58	72.41	72.65	54.01	47.28	51.75	40.55	42.89	43.66	43	31.18	28.85	39.43	37	26.58
G9031_11484	415850	CTU2	54.86	52.84	51.64	52.2	60.89	43.02	41.12	46.92	44.05	42.63	41.6	56.89	34.51	35.18	40.67	30.94	32.82
G9031_19875	427754	UBAC1	54.87	52.07	62.47	60.25	67.16	43.99	53.94	64.08	53.2	49.32	59.15	70.62	58.07	56	61.97	53.06	57.26
G9031_18506	424764	YEATS2	54.91	43.95	50.81	43.86	45.86	33.95	41.55	39.61	35.54	32.2	40.22	44.32	36.72	40.71	42.99	36.61	36.21
G9031_19467	427152	DEPDC1B	54.98	53.23	58.11	56.58	56.92	40.82	40.74	47.67	44.76	34.41	40.17	23.61	39.28	32.91	34.59	27.99	29.14
G9031_17464	423458	WARS	55	55.98	56.68	58.52	55.65	59.56	58.53	64.21	55.87	61.69	60.3	86.8	61.91	56.68	57.05	50.15	58.7
G9031_15894	421453	YIPF3	55.05	55.04	53.93	55.67	54.61	60.28	69.62	67.89	59.85	82.65	75.76	95.56	84.94	75.09	75.24	98.85	92.28
G9031_15200	420580	GLCCI1	55.05	66.67	103.45	98.34	104.9	57.07	90.61	82.19	74.01	51.46	86.26	75.42	84.46	67.33	86.59	95.17	86.43
G9031_17232	423181	PTPMT1	55.06	57.21	52.21	60.83	63.47	67.39	61.08	57.02	67.9	61.59	59.9	58.81	50.94	57.32	50.13	49.28	44.93
G9031_1382	101748459	TBCB	55.11	69.71	63.45	68.24	77.14	61.05	53.57	60.06	61.82	61.6	76.14	60.83	65.15	68.11	76.15	71.24	65.23
G9031_12361	416975	COQ5	55.1	58.21	52.66	56.66	51.46	44.89	49.4	43.46	41.14	48.21	43.97	48.97	42.19	44.6	39.63	36.64	42.2
G9031_15837	421380	RCOR3	55.1	69.54	68.23	63.94	69.21	59.46	61.38	67.37	60.64	63.77	85.11	79.7	78.18	90.3	80.85	77.84	72.57
G9031_12212	416788	ZDHHC8	55.14	49.62	47.68	49	51.05	44.92	39.09	36.36	32.08	52.12	42	34.66	39.03	42.92	40.22	37.75	35.55
G9031_10143	395681	JAK1	55.16	66.03	89.91	82.63	79.39	69.91	95.03	90.92	84.04	56.11	81.45	102.03	91.69	73.55	87.4	80.94	86.02
G9031_20064	428081	XPO4	55.17	54.82	59.15	52.31	54.29	44.77	44	39.97	36.2	29.49	31.67	30.63	30.55	36.88	32.64	22.39	26.5
G9031_1496	101748851	PPP3CC	55.17	51.59	63.45	67.79	71.41	49.68	54.26	65	64.4	45.29	68.64	99.05	75.16	84.06	75.24	76.26	92.22
G9031_59	100857185	TAF6L	55.15	47.06	43.31	43.04	44.25	39.48	46.73	48.55	50.81	40.55	46.39	50.86	40.71	44.57	43.24	35.76	37.72
G9031_9912	395425	GNAT2	55.21	49.69	44.81	44.27	43.34	45.32	47.08	43.58	42.69	53.93	48.59	55.48	48.71	51.85	52.46	57.04	57.79
G9031_18500	424757	UGGT1	55.2	34.31	39.59	34.6	39.56	31.4	30.77	34.89	32.17	31.53	36.61	30.46	47.47	40.46	36.19	36.84	39.37
G9031_12396	417017	ZMAT5	55.23	87.29	78.31	84	80.29	90.43	102.16	103.75	107.04	108.47	106.6	143.53	103.87	99.45	104.06	120.41	111.05
G9031_944	100859747	PITPNA	55.22	79.09	60.54	59.84	60.22	77.25	65	62.14	61.45	65.55	56.41	63.73	74.73	75.39	58.76	73.17	87.1
G9031_19184	426509	R3HDM2	55.26	58.17	67.55	63.4	68.8	59.92	69.54	71	70.32	66.13	94.96	103.54	91.99	100.26	96.81	111.41	105.77
G9031_14803	420078	DOT1L	55.28	47.99	60	49.36	54.51	52.01	56.84	71.28	69.96	41.56	50.29	76.52	80.25	62	54.72	57.45	89.75
G9031_18906	425730	ARHGAP35	55.29	92.34	94.23	80.11	90.79	88.71	88.17	85.59	84.29	80.8	91.3	81.2	90.1	114.15	93.9	92.91	98.95
G9031_251	100857732	MAPRE3	55.29	80.65	74.17	68.88	73.68	86.6	78.57	88.15	90.59	80.17	95.24	99.14	92.47	92.17	104.17	109.75	117.58
G9031_11010	414142	P3H1	55.29	63	52.7	53.51	45.54	60.16	41.95	33.11	37.7	45.01	33.25	26.9	45.81	36.25	32.77	42.29	48.25
G9031_12865	417644	PPM1D	55.31	43.57	45.41	47.65	47.34	42.05	47.49	45.58	42.92	42.08	44.11	58.27	39.27	39.13	37.63	38.11	38.3
G9031_15031	420374	LOC420374	55.34	54.64	53.5	58.38	55.23	48.35	59.84	57.62	52.56	49.68	61.64	56.88	55.59	49.59	52.36	46.61	58.31
G9031_17796	423873	USMG5	55.38	51.35	46.9	50.76	45.42	56.98	47.16	53.05	54.59	74.53	61.53	47.11	61.06	65.03	62.24	72.92	48.48
G9031_12826	417596	ZSWIM7	55.4	48.12	38.34	43.41	39.03	44.66	49.64	60.75	62.62	50.82	48.7	48.39	59.53	41.83	50.01	49.3	51.85
G9031_14261	419374	RNF207	55.4	45.12	34.77	33.55	35.65	38.13	34.37	26.81	27.18	29.39	31.29	21.86	21.47	30.53	30	22.6	24.95
G9031_18213	424395	KIFAP3	55.43	73.79	94.14	97.39	98.8	82.29	102.28	109.34	106.61	97.09	132.09	131.37	136.63	128.35	130.12	171.16	172.97
G9031_1642	101749352	MROH1L1	55.41	57.63	58.2	46.55	46.99	56.83	58.79	59.51	56.89	55.31	58.09	52.39	54.59	69.99	59.1	60.01	57.27
G9031_18085	424237	RALB	55.44	46.94	46.46	44.11	42.98	52.81	51.36	51.8	48.22	55.55	62.33	48.48	57.66	62.22	59.37	55.89	49.07
G9031_10738	396342	TEF	55.47	76.12	88.31	73.9	68.4	67.82	78.96	73.05	71.96	54.04	58.8	67.43	76.83	74.69	69.25	63.12	81.34
G9031_16728	422512	CCNG2	55.46	38.4	31.07	29.69	27.76	34.19	39.05	42.14	38.33	44.65	49.79	51.87	44.37	62.14	49.77	40.51	36.28
G9031_14131	419203	OSER1	55.49	60.23	55.15	65.95	62.49	52.37	53.81	62.43	56.38	58.08	49.02	85.22	45.57	43.53	51.09	54.7	49.66
G9031_18798	425290	MORN4	55.49	62.65	63.17	61.04	61.8	74.18	80.25	65.65	70.44	88.19	81.59	78.15	96	79.76	85	97.25	107.03
G9031_11591	415994	ACTR8	55.51	44.37	46.18	47.66	47.46	40.29	40.04	43.44	37.24	37.75	43.75	55.31	47.38	40.96	45.6	45.04	45.63
G9031_15098	420457	LARP4B	55.53	35.87	36.86	34.23	38.5	30.23	35.97	38.17	32.18	30.06	31.07	61.15	34.48	36.13	30.52	29.2	32.57
G9031_19205	426566	PATL1	55.53	54.47	58.27	56.16	59.04	48.84	53.09	54.84	55.65	45.21	49.24	58.97	48.13	47.46	47.15	46.07	39.06
G9031_12839	417614	ULK2	55.53	44.75	45.5	38.05	41.74	46.07	47.58	52.64	56.08	55.93	75.85	85.87	137.64	96.09	93.19	97.83	171.43
G9031_17772	423844	EXOSC1	55.55	58.09	44.88	49.67	45.18	58.34	46.61	51.79	60.14	46.59	47.06	50.7	44.69	47.51	39.46	39.4	39.78
G9031_14319	419449	KIF1C	55.55	57.47	59.72	49.59	53.79	67.83	88.16	83.7	62.55	61.11	86.7	97.36	94.25	99.68	95.05	94.44	114.66
G9031_13619	418572	MED14	55.57	47.78	43.25	46.38	47.64	43.28	50.65	54.38	49.6	44.22	52.69	62.41	53.49	58.25	49.79	43.3	48.46
G9031_12626	417348	TNRC6C	55.6	130.45	134.55	93.58	94.1	110.1	142.66	87.86	77.89	83.46	111.51	89.47	113.1	131.59	121.69	103.06	114.08
G9031_20442	428673	CHMP6	55.62	70.42	66.13	62.54	65.51	73.41	70.01	60.94	65.39	74.38	70.76	61.15	69.48	66.13	62.76	71.72	70.88
G9031_11059	414879	UBA5	55.64	54.07	56.35	58.92	63.54	46.42	58.74	61.08	57.42	40.58	47.55	59.42	78.95	47.69	52.3	58.64	70.61
G9031_11904	416402	NUBP2	55.64	58.04	56.8	67.14	69.66	49.27	53.46	74.6	60.66	53.46	95.96	129.54	85.76	55.3	98.14	106.77	54.32
G9031_10149	395687	LSAMP	55.69	26.58	29.85	21.79	21.17	35.41	29.28	29.07	25.52	41.02	44.37	36.83	87.3	54.91	55.51	75.61	138.41
G9031_13620	418573	ATP6AP2	55.7	52.37	53.61	48.43	53.5	58.24	57.44	63.99	68.74	79.64	86.48	95.43	126.25	96.71	86.82	120.22	142.57
G9031_9679	395173	APTX	55.71	39.49	45.07	46.7	48.93	44.06	40.37	44.8	39.18	39.14	45.88	31.74	54.1	44.85	42.92	38.13	41.97
G9031_11210	415483	ZFAND6	55.72	82.24	71.29	75.06	77.16	75.62	85.36	85.44	81.75	75.75	87.03	106	89.25	94.55	86.44	83.64	82.83
G9031_12312	416918	XBP1	55.77	125.14	87.44	91.13	93.65	114.94	75.7	107.19	98.67	120.3	96	216.53	123.03	93.03	97.93	109.95	118.3
G9031_12721	417472	MTMR4	55.8	50.84	52.95	50.93	52.66	43.73	53.01	58.13	53.25	50.15	72.02	79.17	133.74	74.85	79.9	95.66	103.7
G9031_16826	422639	NUP54	55.79	51.47	49.92	52.59	50.12	42.45	44.81	48.18	38.54	45.21	42.05	32.05	37.96	39.09	38.18	37.1	29.72
G9031_14932	420230	INTS8	55.82	63.32	64.88	61.09	59.27	58.8	58.87	58.31	57.4	56.32	57.05	46.37	61.02	57.44	53.95	57.23	56.37
G9031_20849	429831	ZNF687	55.87	32.11	34.39	28.91	31.22	26.83	34.86	38.39	35.79	28.84	32.63	63.46	31.6	33.3	31.76	30.71	28.62
G9031_19273	426778	NSD3	55.88	74.35	82.55	69.07	75.43	66.53	65.95	63.46	60.51	48.26	63.87	72.52	66.53	73.64	68.1	59.52	76.43
G9031_22498	776036	CHMP2A	55.93	44.59	47.2	40.53	46.2	48.4	55.36	48.5	52.67	50.51	56.92	76.34	63.12	56.43	53.65	64.06	68.01
G9031_3143	107050768	LOC107050768	55.93	38.26	40.83	34.9	43.09	32.98	37.53	43.72	36	27.55	38.73	41.88	36.02	34.21	36	32.5	32.13
G9031_19108	426304	ANKRD46	55.94	63.07	58.64	58.84	59.84	57.3	57.88	62.36	56.61	68.54	70.65	73.11	73.75	71.15	69.69	78.93	77.74
G9031_12781	417543	PHKG1	55.96	79.9	72.35	73.46	80.64	79.73	91.85	89.14	90.74	94.15	104.17	97.57	86.62	108.37	118.94	108.64	99.64
G9031_15677	421172	ZC3H11A	55.98	56.58	59.96	55.77	60.01	58.61	61.98	62.35	56.92	55.93	64.13	69.52	64.48	65.63	62.09	51.44	56.67
G9031_15025	420366	RARRES2	55.98	32.09	32.91	30.59	29.51	40.82	30.22	32.07	35.2	63.07	49.84	46.25	62.83	58.3	52.56	54.45	73.1
G9031_9402	374138	HIPK2	55.99	74.81	94.68	82.26	84.13	80.38	100.5	111.41	107.04	72.36	74.86	97.98	89.61	81.84	76.56	94.89	66.19
G9031_18458	424699	LEPROT	56.02	38.94	32.63	31.18	32.42	41.24	33.24	33.26	35.46	45.94	32.39	26.65	50.53	43.86	33.6	35.3	39.95
G9031_9817	395324	CXCR4	56.05	58.92	56.92	43.74	42.4	55.5	51.6	135.47	105.49	78.78	121.17	191.84	339.63	141.29	142.27	203.52	214.85
G9031_12984	417797	TWF1	56.07	64.2	60.14	59.8	61.38	53.59	60.23	58.54	54.94	58.99	55.92	52.24	71.24	59.31	56.71	53.24	52.28
G9031_21893	770519	DNAJC17	56.07	58.02	59.14	66.12	64.01	61.36	71.21	67.2	69.12	61.75	56.22	54.36	57.74	59.12	55.53	52.47	40.98
G9031_9306	374024	TWSG1	56.09	53.18	60	62.91	61.17	57.47	53.17	47.81	47.52	52.9	56.16	42.91	57.04	58.4	53.32	52.14	51.72
G9031_20232	428327	REXO1	56.12	55.74	65.68	54.34	53.48	50.34	57.99	55.22	50.17	45.9	55.74	70.18	60.46	59.1	53.94	53.83	57.22
G9031_10264	395815	PTPN11	56.12	59	67.23	65.52	67.69	62.94	67.42	67.26	58.35	54.15	63.43	62.91	73.29	73.06	64.44	53.66	64.32
G9031_22127	771227	GTF2E2	56.14	68.63	64.26	70.11	72.51	65.11	58.76	67.02	58.08	66.84	64.25	58.95	70.72	72.1	67.79	72.23	61.68
G9031_17360	423335	SEC23A	56.17	63.09	58.54	56.03	62.03	60.35	60.74	61.44	58.54	59.46	62.39	57.77	71.84	56.82	59.02	58.84	65.34
G9031_18778	425210	LAMTOR3	56.18	63.46	46.15	54.19	51.3	57.9	51.62	54.04	55.58	65.42	63.38	54.47	57.31	70.9	63.45	63.02	66.06
G9031_10296	395848	RNASEH1	56.27	64.62	70.05	74.29	74.16	59.62	56.48	64.17	56.39	50.78	56.36	62.71	46.43	54.87	51.77	46.51	38.72
G9031_14065	419118	AAR2	56.29	43.73	44.36	44.21	48.39	41.92	48.37	49.31	46.7	53.67	61.98	58.69	55.72	63.33	56.93	50.51	50.55
G9031_11229	415505	FAM174B	56.33	79.85	79.34	70.58	75.45	81.7	87.42	89.93	90.91	102	98.85	79.11	140.69	153.18	119.86	124.26	213.13
G9031_15070	420421	OXSR1	56.35	77.65	86.1	78.82	82.61	65.67	73.18	76.81	69.54	61.08	60.26	79.06	61.06	64.52	53.58	59.4	53.95
G9031_20821	429657	MOB1A	56.39	63.12	67.97	64.15	67.19	67.89	65.89	70.38	64.49	75.8	67.15	82.85	74	77.45	67.17	78.02	74.1
G9031_11111	415344	LINGO1	56.41	72.39	92.68	57.69	52.18	45.67	89.54	72.73	85.61	41.97	105	55.15	72.5	79.29	103.44	125.75	109.33
G9031_16964	422817	ADGRA3	56.47	34.29	35.52	31.67	35.42	32.77	29.17	28.07	24.78	35.71	33.27	38.35	31.61	41.78	34.5	28.09	31.4
G9031_16497	422210	MED12	56.48	62.04	64.92	58.29	62.48	54.51	66.29	69.32	61.25	55.18	69.4	95.57	65.55	75.46	65.92	57.69	61.15
G9031_14730	419971	CCDC43	56.48	46.66	45.81	46.68	47.16	43.97	42.7	39.47	39.32	43.93	43.85	49.23	42.98	40.57	37.61	34.04	33.28
G9031_14353	419492	DRAXIN	56.5	68.04	76.1	79.72	77.45	116.76	59.61	31.81	26.71	171.85	96.14	172.45	37.6	211.44	108.78	98.14	64.85
G9031_19832	427658	MAD1L1	56.51	45.58	48.84	43.08	42.22	36.2	45.87	41.9	38.49	38.21	37.32	33.42	42.84	37.63	36.84	35.73	35.47
G9031_19121	426335	QDPR	56.51	65.32	59.22	54.13	58.2	50.56	56.78	49.76	52.33	54.6	53.98	41.83	56.39	52.05	57.73	58.44	52.68
G9031_7296	112531189	LOC112531189	56.53	87.54	88.56	69.93	70.07	87.03	81.62	96.06	93.21	90.12	87.26	77.55	74.94	100.14	93.76	92.51	89.39
G9031_15929	421493	COX20	56.55	59.22	52.73	59.4	58.77	49.45	49.1	49.79	45.41	55.13	49.74	43.84	52.86	42.98	51.5	58.99	51.55
G9031_18077	424226	ERCC3	56.55	55.72	61.29	58.83	60.43	48.91	53.29	60.12	56.6	51.18	57.51	63.79	58.07	58.69	59.2	51.23	53.24
G9031_12379	416997	POLE	56.57	36.34	42.95	38.36	39.87	32.09	35.5	33.22	32.73	28.31	31.18	16.66	26.89	29.18	30.12	23.77	22.64
G9031_15309	420709	KIAA1143	56.57	47.08	54.69	45.56	45.83	51.49	48.09	44.78	45.17	45.91	40.48	22.32	38.67	38.45	40.04	34.24	34.59
G9031_10585	396176	CSRP1	56.59	87.76	99.83	98.39	87.54	104.09	106.49	72.88	77.93	81.68	37.38	60.86	36.25	36.7	34.77	34.88	41.7
G9031_14428	419590	TMEM57	56.62	61.43	57.21	56.11	59.17	53.24	52.35	61.59	51.41	56.75	79.38	95.31	76.86	83.22	80.05	87.7	75.21
G9031_18883	425630	CDCA7	56.63	44.58	62.68	66.5	65.8	44.11	43.86	41.64	33.8	45.09	44.72	18.92	29.73	39.52	36.91	24.4	19.03
G9031_13433	418340	TMEM39A	56.7	50.82	53.63	54.89	59.38	59.49	54.66	54.45	59.71	58.52	52.91	65.54	58.33	57.37	52.9	50.07	49.97
G9031_17788	423864	TRIM8	56.69	35.9	50.43	56.34	57.47	37.36	58.7	67.73	71.38	46.12	80.83	83.48	103.57	64.82	83.1	123.49	101.3
G9031_12102	416654	LUC7L	56.79	78.32	75.13	73.2	69.93	70.15	75.13	79.86	83.56	76.23	95.22	110.62	103.89	86.61	92.4	93.04	97.18
G9031_913	100859655	PITPNC1	56.83	47.96	50.73	41.93	44.64	38.76	51.5	49.04	40.98	36.24	47.55	53.92	41.71	50.63	48.01	39.76	45.65
G9031_989	100859853	GADD45B	56.85	15.82	18.34	26.16	28.96	22.82	15.85	24.18	24.08	16.76	17.96	71.91	14.58	17.76	19.34	20.64	14.77
G9031_11857	416340	RNF14	56.87	59.33	63.58	65.18	70.79	50.94	52.93	52.74	52.22	59.99	57.25	47.65	57.1	59.02	55.75	57.76	52.38
G9031_16214	421859	SENP6	56.88	67.59	61.81	57.02	60.77	55.12	66.11	70.93	61.91	61.22	73.91	62.81	80.89	63.76	73.96	71.46	61.35
G9031_10803	396422	VCL	56.9	85.82	85.07	71.49	78.71	115.98	127.14	118.87	101.1	118.75	132.24	236.17	99.42	132.73	105.37	72.8	68.73
G9031_2902	107049885	LOC107049885	56.9	74.68	198.54	320.67	356.2	77.47	135.06	240.65	259.23	98.39	257.74	270.82	214.1	154.66	264.32	273.31	170.45
G9031_18719	425030	PLCH1	56.91	47.34	65.19	62.56	64.88	33.32	50.46	53.25	51.07	27.26	37.43	25.42	42.71	36.35	38.65	35.7	34.42
G9031_17104	423007	KNL1	56.94	71.67	72.66	65.23	67.94	52.54	54.98	52.74	51.04	46.73	42	26.62	40.53	46.41	41.96	30.23	29.72
G9031_9214	373921	ZNF622	56.99	49.48	49.23	50.08	51.74	43.76	49.06	51.65	45.28	53.81	55.83	88.7	48.53	51.36	52.13	49.15	46.53
G9031_14195	419281	TM9SF4	57.06	45.07	49.07	51.91	49.85	45.64	45.11	47.27	46.05	49.64	48.61	57.86	61.8	53.87	50.43	52.14	59.06
G9031_14309	419435	RERE	57.05	42.62	52.27	48.09	49.45	36.47	48.25	57.55	56.26	39.28	62.59	103.6	76.86	66.73	64.34	71.74	83.64
G9031_11253	415544	RAB11A	57.04	85.24	76.03	71.7	64.94	85.22	84.68	75.1	68.19	86.37	78.32	99.69	69.52	84.7	74.69	86.71	93.46
G9031_19847	427679	PMM2	57.09	45.03	45.94	51.25	54.24	42.19	42.85	43.24	37.67	45.82	40.21	45.67	45.43	42.14	35.39	40.88	39.45
G9031_17997	424122	UBE2E3	57.13	58.73	50.58	47.2	48.32	54.3	55.93	55.15	50.63	67.48	65.56	51.63	64.95	79.45	63.74	70.36	69.47
G9031_10537	396121	B4GALT1	57.16	23.12	32.46	29.39	25.04	26.2	18.61	15.75	12.82	14.15	10.36	12.55	10.33	13.07	9.84	9.79	9.2
G9031_17693	423741	CHCHD1	57.15	56.1	47.11	59.88	58.88	53.87	52.13	46.1	50.15	51.64	54.59	41.61	54.09	57.33	50.54	42.82	48.33
G9031_21095	431601	UHRF2	57.19	48.6	47.79	47.14	49.82	45.09	40.05	41.62	37.45	45	48.25	43.22	45.15	51.26	43.93	40.75	38.98
G9031_2758	107049493	INO80B	57.19	61.65	70.91	66.28	66.44	64.31	66.92	57.82	57.63	68.3	63.5	51.02	61.27	66.29	55.8	64.16	56.29
G9031_15903	421463	BIRC6	57.21	39.86	44.46	37.1	41.27	35.47	38.74	43.3	37.07	29.32	35.91	47.96	38.68	45.87	37.53	26.51	37.32
G9031_21256	768555	MVK	57.24	67.62	86.63	52.12	75.91	121.16	116.66	71.99	149.13	116.71	71.29	42.39	61.04	61.67	72.22	82.53	66.67
G9031_21773	770205	ABRACL	57.26	78.99	69.34	71.41	67.17	77.39	67.01	82.35	90.12	92.49	87.88	82.53	94.84	89.26	78.33	86.19	89.7
G9031_2496	101752218	ARPC5L	57.26	51.66	50.36	53.97	54.57	47.25	37.05	41.69	39.01	44.85	41.02	39.74	35.11	38.41	41.05	42.49	32.95
G9031_14343	419480	DHRS3	57.31	4.2	7.71	8.27	10.59	1.85	4.52	4.82	7.68	2.75	5.43	8.45	14.9	3.93	8.39	8.92	8.96
G9031_15320	420724	CLASP2	57.32	53.22	62.29	53.77	59.06	48.1	63.59	71.91	66.36	45.71	55.92	70.73	84.26	63.98	65.53	72.19	96.01
G9031_10257	395808	CAMLG	57.35	56.63	61.98	58.82	56.39	49.07	58.74	60.38	49.42	53.96	65.21	72.88	56.34	68.25	60.06	58.48	62.66
G9031_21133	431682	CYP20A1	57.42	56.46	59.34	52.53	56.78	56.19	64.26	60.65	58.76	55.1	62.93	74.74	64.45	55.76	65.16	45.42	52.59
G9031_11779	416237	UBLCP1	57.43	67.48	63.7	64.55	66.17	61.39	67.16	66.91	55.7	67.63	70.56	59.61	67.51	70.02	62.05	63.78	57.69
G9031_16494	422207	RHOGL	57.42	57.81	62.37	58.92	61.17	53.58	55.11	57.86	52.58	50.65	57.59	60.59	71.61	65.84	59.38	60.34	71.17
G9031_20923	430534	FOXM1	57.45	60.36	64.44	61.99	57.84	53.94	55.05	58.59	59.65	54.83	55.96	31.95	52.26	55.79	57.93	44.13	39.81
G9031_17661	423704	P4HA1	57.43	88.47	141.31	106.93	97.5	111.38	137.92	92.81	119.75	89.68	74.68	52.27	87.46	62.8	84.35	101.25	117.68
G9031_9267	373983	BRCA1	57.47	47.25	52.79	51.58	58.13	37.59	38.51	38.54	37.03	31.79	34.81	16.19	30.97	37.25	34.29	24.08	22.45
G9031_21126	431661	ARHGEF39	57.48	42.09	45.27	52.89	43.54	49.06	46.52	47.19	44.75	40.74	30.52	19.87	32.5	26.04	29.67	25.05	25.33
G9031_17034	422910	POLR1A	57.49	57.83	67.64	59.19	62.71	48.14	45.86	46.27	35.79	35.64	38.91	38.11	35.26	36.91	36.03	29.11	27.74
G9031_17894	423999	DUSP19	57.53	37.38	34.89	32.17	33.29	33.14	30.65	28.42	27.9	38.83	32.77	21.13	31.98	28.08	30.72	36.97	30.24
G9031_14818	420095	PIAS4	57.52	62.79	60.85	59.77	58.73	58.78	59.79	56.56	54.73	50.49	64.63	66.73	57.78	64.78	61.87	56.09	53.36
G9031_11649	416064	RPP14	57.56	73.58	54.58	62.93	61.75	66.95	56.93	58.17	52.52	49.49	52.95	45.79	44.69	38.79	41.85	44.84	31.53
G9031_21985	770790	TMEM167A	57.57	51.24	54.7	66.1	60.62	56.19	43.89	49.3	54.01	52	54.54	48.84	80.8	58.24	56.02	67.16	73.94
G9031_14219	419311	CTSZ	57.56	59.97	67.44	73.96	73.88	55.08	57.15	43.62	44.45	51.43	58.4	53.64	60.88	61.92	50.88	50.28	41.52
G9031_12192	416764	SLC25A1	57.6	66.28	54.51	50.94	51.84	77.95	79.66	74.82	75.56	89.34	110.92	85.39	98.86	131.66	114.39	127.03	98.58
G9031_13008	417828	RASSF3	57.62	13.15	13.95	12.03	14.63	11.92	11.38	14.05	11.1	9.9	10.51	24.61	10.97	12.96	10.17	10.52	12.61
G9031_11284	415581	AP3S2	57.6	65.28	54.38	54.81	51.22	94.68	67.83	69.05	80.77	82.48	89.35	77.69	98.09	85.76	94.33	82.74	106.17
G9031_6696	112530493	LOC112530493	57.61	60.51	41.95	45.64	51.56	32.24	50.82	37.49	39.92	49.65	49.64	32.95	40.66	71.52	54.91	45.19	62.19
G9031_15218	420603	TWISTNB	57.64	50.8	46.53	44.7	56.11	42.41	42.59	47.93	39.77	34.93	41.66	45.52	36.83	32.15	33.43	29.06	29.88
G9031_9703	395197	RAB5C	57.65	87.33	66.64	72.03	75.19	79.59	85.16	95.15	99.24	103.72	121.47	113.56	125.28	112.06	123.33	130.03	120.03
G9031_14346	419484	MFN2	57.66	52.99	54.92	50.49	54.15	43.3	46.86	48.39	39.94	43.67	57.09	64.33	57.8	59.75	59.38	52.94	51.21
G9031_13454	418369	ATG3	57.67	82.99	74.2	77	74.63	99.29	85.24	86.51	72.01	91.36	90.49	78.49	109.04	85.19	85.55	95.15	94.75
G9031_9340	374066	DCXR	57.7	43.5	36.62	41.11	30.58	48.38	40.58	34.36	41.18	51.23	45.51	59.6	51.21	53.12	48.18	49.18	58.52
G9031_87	100857269	RAB11FIP3	57.72	82.66	98.84	88.74	103.22	85.56	112.44	101.92	107.52	85.2	95.15	107.24	118.19	83.17	100.39	106.89	132.85
G9031_10224	395774	GSN	57.71	46.75	44.65	40.07	38.55	57.83	48.96	44.56	51	70.46	54.72	38.19	88.03	92.73	68.18	93.63	130.19
G9031_18031	424168	LRP2	57.76	37.7	44.56	35.88	39.27	28.4	45.88	49.94	48.84	23.6	28.79	37.05	38.97	27.89	27.7	20.2	28.05
G9031_14545	419738	VPS26B	57.81	94.47	102.72	92.44	96.24	89.22	88.81	79.94	75.5	82.15	83.75	72.41	80.81	90.72	88.29	85.59	83.92
G9031_18701	425009	NMD3	57.84	71.61	77.47	66.86	65.27	60.14	62.25	57.44	43.13	47.97	48.43	51.66	50.22	41.79	45.08	35.88	36.89
G9031_11558	415952	CENPP	57.84	33.31	32.3	39.05	33.73	26.63	27.89	28.13	31.68	36.09	33.33	18.57	29.38	29.38	24.89	24.93	26.64
G9031_20952	430689	PELO	57.83	53.77	56.03	57.13	57.5	55.18	48.76	57.95	58.98	59.06	68.95	91.37	74.93	65.17	76.58	72.7	76.78
G9031_17049	422932	SUCLG1	57.82	76.47	67.97	71.95	71.6	74.98	68.84	69.45	63.29	83.98	68.82	59.65	71.26	76.55	72.7	67.21	62.83
G9031_2236	101751335	MDC1	57.84	61.3	66.39	56.34	58.76	65.65	75.33	66.53	66.94	66.51	65.68	56.55	71.03	61.92	62.16	65.67	63.71
G9031_6193	107057453	USP21	57.9	55.11	54.14	53	54.72	49.56	58.86	55.94	63.07	54.14	57.88	58.64	64.69	53.42	54.23	58.04	55.73
G9031_20889	430233	TFAP4	57.88	57.73	63.09	62.28	68.52	54.29	61.15	57.08	56.9	45.11	53.16	56.89	34.83	49.25	52.03	36.18	32.2
G9031_21018	431212	HOXD3	57.92	32.79	42.18	37.27	35.1	28.35	46.76	24.45	19.1	35.6	22.98	44.2	31.24	31.38	36.93	46.45	76.83
G9031_12692	417435	SLC16A6	57.92	28.75	46.91	51.09	47.57	40.1	46.4	71.4	90.25	23.7	22.97	34.07	75.84	21.86	36.56	61.72	89.9
G9031_22341	771898	WIPF2	57.91	48.68	55.59	52.45	56.37	46.61	51.32	52.29	56.88	58.2	57.21	72.43	49.78	55.04	52.69	60.62	53.28
G9031_12648	417381	DUS1L	57.94	56.8	62.93	56.52	56.73	48.68	50.8	49.29	48.66	45.64	40.28	48.63	43.81	36.66	38.05	35.89	34.86
G9031_1131	101747634	SMARCC2	57.94	65.13	72.5	65.7	64.84	64.32	71.8	75.65	78.04	75.2	103.92	106.36	103.15	106.92	99.07	105.63	108.04
G9031_11744	416189	DNAJC18	57.97	67.02	71.39	78.05	72.57	69.2	74.21	83.36	80.83	77.61	110.98	139.56	106.68	104.4	106.35	124.8	107.46
G9031_830	100859387	TMEM101	57.96	57.06	60.39	65.39	68.36	57.57	63.44	68.79	76.65	65.6	75.57	111.84	61.51	65.47	65.49	62.05	66.24
G9031_11120	415356	UBE2Q2	57.96	64.92	67.25	57.02	57.79	64.41	72.06	77.22	76.83	75.68	83.24	81.47	89.47	77.25	80.36	90.37	118.36
G9031_12860	417638	RNFT1	57.97	51.46	54.99	51.38	51.91	43	40.67	41.04	43.49	44.1	51.9	39.36	50.22	45.78	48.7	45.17	46.42
G9031_16028	421627	LATS1	57.98	52.14	52.52	53.59	54.83	46.02	49.33	52.49	46.93	42.16	45.15	57.84	43.46	44.59	45.57	36.29	39.57
G9031_237	100857696	MPV17L2	58	72.27	63.76	65.92	61.18	69.3	69.05	62.91	74.46	72.59	66.93	75.4	64.4	60.32	64.86	56.06	59.16
G9031_15023	420361	ENPP2	58.06	74.19	63.67	63.19	63.25	98.25	136.87	66.76	49.41	173.27	231.17	104.75	52.47	177.34	171.31	100.35	39.44
G9031_13907	418927	LOC418927	58.09	57.51	52.44	55.45	54.31	55.38	44	47.23	44.4	55.71	57.1	59.21	52.47	61.58	54.67	59	55.37
G9031_19501	427196	NNT	58.11	32.71	36.07	37.06	38.47	34.46	32.67	40.42	38	36.23	45.12	34.79	39.68	40.09	42.26	35.13	30.94
G9031_15349	420759	LRRFIP2	58.13	53.06	61.41	53.72	54.53	51.46	52.39	51.29	45.4	43.77	43.46	54.38	53.84	43.85	39.13	42.17	47.92
G9031_20735	429138	VPS8	58.14	59.71	60.83	52.41	57.85	50.61	52	48.49	43.65	52.17	50.11	47.62	49.55	61.07	49.16	48.3	49.41
G9031_17326	423291	FAM98B	58.15	63.33	62.31	59.97	65.02	54.2	59.21	61.53	54.69	49.49	51.14	48.74	55.9	50.5	50.95	46.17	45.13
G9031_13163	418019	DNAL4	58.21	49.16	47.95	46.62	45.83	59.97	65.24	74.28	83.21	66.71	70.79	57.41	96.92	60.19	66.78	89.53	100.36
G9031_13026	417850	RAB3IP	58.21	35.22	47.59	53.51	53.12	44.37	41.34	37.14	40.44	49.78	29.9	28.68	31.28	55.69	32.16	33.35	38.87
G9031_22475	772354	PPP6C	58.23	80.65	77.44	87.73	85.98	82.64	87.68	90.4	84.93	98.05	95.49	112.85	96.48	94.37	90.38	97.88	84.1
G9031_21890	770513	VAMP4	58.24	59.12	50.53	54.78	54.47	49.15	50.79	60.45	55.81	49.91	61.69	55.99	63.95	55.68	59.18	63.15	67.99
G9031_10447	396020	PPP1R12A	58.27	34.38	40.93	34.82	36.28	34.52	42.77	48.51	40.64	36.77	43.66	82.31	49.89	44.38	44.16	37.79	45.9
G9031_8278	112532394	LOC112532394	58.29	43.85	53.45	31.45	35.5	36.41	62.26	26.94	30.33	26.02	36.03	15.32	22.47	30.6	41.65	27.88	17.08
G9031_19458	427136	DHX29	58.31	49.56	56.89	48.62	53.63	45.04	46.84	52.37	45.05	40.34	46.1	52.13	53.98	55.02	45.27	40.77	43.29
G9031_11148	415389	TARSL2	58.33	61.22	60.52	61.99	61.9	54.95	56.67	60.7	49.54	53.8	57.25	72.9	57.83	54.87	55.54	53.41	50.57
G9031_14081	419139	UQCC1	58.34	56.43	55.85	53.33	53.99	53.49	51.33	43.29	46.26	52.04	45.38	43.74	41.95	48.29	47.54	44.91	40.33
G9031_20900	430371	YKT6	58.32	66.23	48.47	59.96	63.44	46.81	53.83	61.06	60.51	55.35	66.25	75.36	66.27	65.35	63.23	65.05	61.64
G9031_18541	424810	ACSL3	58.34	67.13	73.58	71.9	71.45	61.86	63.93	83.42	65.07	67.86	68.39	87.27	74.98	87.3	72.59	77.16	93.6
G9031_17638	423675	PTEN	58.34	65.27	61.22	62.06	61.74	61.63	58.23	60.49	51.26	66.74	66.24	73.91	72.84	80.49	66.63	67.31	71.27
G9031_13114	417959	DDX47	58.37	54.99	56.28	60.11	59.57	45.31	47.28	50.3	36.16	44.37	46.55	53.93	42.1	42.72	43.54	32.48	31.17
G9031_12940	417746	TRABD	58.36	59.91	67.6	67.36	74.76	54.68	55.1	55.73	44.54	42.75	45.17	52.58	38.58	43.61	44.41	33.12	30.42
G9031_17244	423194	AMBRA1	58.41	42.37	42.61	39.13	38.44	37.39	43.33	46.32	40.19	38.67	42.01	75.26	42.51	45.58	39.26	35.62	39.86
G9031_12997	417812	ATP23	58.41	63.24	44.54	57.86	57.41	51.6	49.85	54.27	50.95	52.96	54.93	67.39	56.61	55.69	48.56	44.71	40.22
G9031_12587	417294	TMEM141	58.47	52.3	42.92	55.83	49.46	54.15	42.58	52.02	61.58	52.26	49.49	40.25	59.9	49.11	53.23	48.95	56.83
G9031_18910	425744	SCNM1	58.48	70.41	64.26	75	66.93	64.54	69.81	74.37	72.49	66.01	81.11	83.7	72.32	63.21	75.06	74.78	75.76
G9031_14109	419175	PLCG1	58.53	66.54	76.77	68.07	70.83	48.54	54.77	52.62	47.86	43.16	52.64	61.96	53.11	59.01	55.79	56.63	50.5
G9031_19566	427278	RIOK2	58.53	54.95	69.32	68.6	65.06	52.03	49.32	61.69	51.5	48.48	48.05	69.45	47.99	40.33	50.86	45.85	38.14
G9031_13655	418618	TXLNG	58.52	32.28	36.55	34.19	36.94	25.69	27.39	32.87	23.85	20.68	22.92	34	25.71	24.9	23.76	18.2	20.12
G9031_11540	415933	RAD54L2	58.59	63.04	69.72	59.52	61.22	53.83	66.47	71.67	61.63	49.95	60.06	92.43	57.57	64.37	60.39	61.43	63.08
G9031_10109	395644	USP15	58.58	46.19	45.05	45.04	52.61	42.2	43.99	45.46	39.57	37.71	42.11	59.6	46.71	43.03	41.82	39.31	44.02
G9031_14100	419165	IFT52	58.58	56.2	61.31	62.46	58.93	60.2	55.9	49.98	48.07	61.44	58.14	41.73	61.79	52.19	55.94	47.82	49.64
G9031_17429	423418	LGMN	58.6	48.2	41.94	39.94	40.4	42.74	44.29	42.05	43.55	64.23	54.43	38.82	56.09	59.61	51.85	54.16	40.52
G9031_15	100216000	CNN2	58.62	86.54	106.43	86.41	75.85	102.76	111.31	92.58	96.72	83.08	45.17	51.03	44.08	32.66	32.66	28.05	21.09
G9031_21176	693255	GADD45A	58.64	88.42	123.98	131.9	130.37	99.25	143.94	135.05	168.49	96.77	148.01	324.4	121.68	99.65	156.35	178.27	160.79
G9031_539	100858560	EXOSC8	58.67	84.23	79.63	101.13	97.61	84.3	88.73	90.44	78.99	91.53	78.43	100.34	85.57	63.12	73.89	77.2	69.14
G9031_13299	418178	MGST1	58.67	78.81	65.41	63.99	58.51	95.43	85.52	69.88	61.75	94.43	57.39	71.85	56.34	54.13	50.17	46.6	48.58
G9031_18579	424860	PAK2	58.7	62.43	77.51	69.89	74.14	66.31	73.1	79.08	70.63	59.53	70.21	82.68	75.77	70.19	65.67	69.81	71.94
G9031_18239	424429	RALGPS2	58.71	66.5	77.48	69.11	66.03	60.43	61.45	61.71	54.57	53.95	61.2	71.97	64.06	71.77	63.55	62.13	69.39
G9031_17174	423097	MOB2	58.73	39.65	39.53	38.5	37.6	34.21	32.16	46.6	40.41	28.21	36.52	73.94	52.03	36.39	33.69	37.54	50.47
G9031_12600	417312	MAP2K4	58.76	64.43	56.44	60.19	56.4	57.12	58.84	58.07	51.32	66.35	68.97	65.74	60.65	65.35	69.41	66.51	62.22
G9031_19505	427203	ENC1	58.81	19.33	19.64	15.45	21.89	31.82	18.57	12.24	8.96	25.87	23.64	40.21	21.05	43.21	24.16	22.2	30.36
G9031_18531	424796	MFF	58.8	79.84	75.2	73.11	70.77	71.92	67.12	69.38	67.67	87.97	70.9	77.38	78.35	83.12	74.93	84.16	71.93
G9031_13504	418430	PROS1	58.84	38.2	32.86	27.52	30.63	25.8	31.34	30.55	38.71	28.85	25.47	24.96	58.31	28.01	27.45	43.34	58.66
G9031_1560	101749097	SCAMP3	58.88	40.58	47.66	45.75	50.23	43.21	46.38	50	45.74	44.85	47.77	62.89	51.89	48.74	49.1	56.9	53.28
G9031_634	100858836	ACY1	58.87	86.25	77.36	67.27	69.61	94.22	79.96	70.38	72.6	79.96	74.54	67.25	66.35	68.3	63.18	67.55	74.66
G9031_13424	418328	GTF2E1	58.89	53.45	53.76	51.95	49.22	51.36	43.76	47.5	42.37	50.27	49.26	43.54	45.43	53.2	46.13	44.23	37.96
G9031_19585	427300	NIPSNAP3A	58.91	75.17	75.33	64.52	68.47	79.11	75.88	64.76	62.58	77.9	76.87	93.08	80.79	72.75	83.24	111.03	113.09
G9031_3274	107051537	RARG	58.93	92.96	101.09	90.65	85.67	74.78	69.25	55.03	64.87	49.41	41.43	42.54	30.48	42.69	39.31	27.26	33.39
G9031_15699	421206	PNPT1	58.94	43.25	49.53	51.25	51.3	37.96	40.43	42.58	38.69	31.94	34.86	30.5	34.57	31.59	34.68	29.45	24.79
G9031_11241	415527	CLPX	58.93	60.93	66.9	59.89	58.68	53.67	58.87	50.57	47.31	46.19	52.69	55.59	56.09	56.02	48.53	53.22	54.03
G9031_12687	417429	CACNG5	58.93	53.07	53.47	53.4	50.6	55.41	41.46	25.07	26.58	48.93	43.72	54.5	26.78	35.45	36.78	42.49	25.2
G9031_19339	426880	COX14	58.95	71.14	55.61	71.09	63.62	65.46	68.41	67.34	87.5	80.42	75.24	71.81	67.32	80.43	86.63	75.55	75.13
G9031_13918	418940	SPATA13	58.98	114.85	114.89	98.47	109.4	64.61	81.83	126.95	104.11	52.69	53.73	98.52	66.39	57.47	51.55	47.89	38.06
G9031_12936	417739	MAPK11	59	41.5	58.55	60.44	67.22	43.37	62.54	76.9	72.27	62.12	67.85	64.22	83.37	62.61	65.64	72.41	87.37
G9031_10488	396068	KCNAB2	59.01	59.67	62.88	54.48	59.38	48.91	58.18	40.78	45.7	43.3	55.54	31.73	40.86	50.41	58.85	66.89	43.68
G9031_18360	424571	KDM4A	59.07	48.81	60.68	44.83	45.58	47.29	60.72	51.88	53.09	48.87	52.27	59.16	53.72	57.71	50.87	52.66	54.79
G9031_18745	425066	MSTO1	59.09	53.73	45.78	48.37	53.21	48.05	39.32	31.45	40.03	46.63	32.68	33.21	25.71	37.74	31.31	23.24	26.95
G9031_15949	421526	TSNAX	59.09	67.36	62.97	66.59	70.83	59.03	55.16	54.78	46.76	54.74	57.16	51.19	58.33	55.14	53.27	51.82	45.42
G9031_21780	770225	SNUPN	59.12	41.01	46.1	51.89	54.38	43.38	45.07	47.19	46.47	37.04	41.46	36.32	43.37	36.43	42.21	35.93	41.18
G9031_6240	107057640	FBXO46	59.16	52.55	55.77	55.57	55.95	51.93	57.52	56.53	59.55	56.04	56.48	65.47	47.78	51.61	59.32	58.31	55.8
G9031_16639	422401	PLRG1	59.15	54.29	51.1	55.1	54.65	43.26	46.45	49.67	45.34	47.49	54.34	66.14	56.76	55.34	51.02	44.31	46.04
G9031_17427	423416	CPSF2	59.21	59.28	57.95	59.59	65.84	55.39	55.13	59.2	52.94	53.68	60.24	58.97	57.64	60.93	51.08	46.31	49.29
G9031_13272	418148	KDM5A	59.2	60.43	62.25	48.78	52.76	48.57	60.33	60.73	51.65	47.62	56.68	77.68	62.23	67.18	59.17	53.22	59.7
G9031_14822	420099	MED16	59.25	50.69	51.95	47.45	47.4	39.96	47.3	52.49	53.13	38.68	50.07	54.74	49.13	42.38	43.62	41.43	45.83
G9031_11251	415540	VWA9	59.31	69.6	63.16	59.82	65.67	64.56	61.01	65.1	58.19	65.53	66.81	61.8	59.51	69.93	63.25	53.67	54.94
G9031_12162	416723	POLR3F	59.3	50.91	46.21	58	54.22	46.67	44.94	52.91	45.1	49.97	45.22	41.98	43.79	41.75	41.18	34.69	37.19
G9031_15036	420380	SCAP	59.3	53.36	62.42	61.14	67.66	49.23	60.42	77.37	73.79	59.08	93.75	105.12	76.49	96.94	95.69	98.62	73.49
G9031_19862	427713	SUDS3	59.33	57.46	57.93	58.13	61.67	56.89	56.48	63.93	62.08	65.43	63.64	61.96	75.05	73.26	65.6	67.65	74.39
G9031_22010	770884	ARFIP1	59.37	58.8	54.55	55.03	57.47	56.73	50.16	51.64	50.33	51.54	41.02	44.94	56.46	49.8	42.81	40.09	50.55
G9031_13837	418841	NUFIP1	59.39	44.54	45.95	49.9	49.1	37.54	38.52	38.29	31.59	34.33	36.88	38.59	32.2	33.73	34.01	26.51	25.42
G9031_11618	416029	CHCHD6	59.4	70.53	65.91	65.48	56	69.86	79.18	70.81	68.76	84.18	87.03	73.19	84.41	80.1	80.13	99.99	84.75
G9031_15304	420704	EXOSC7	59.4	57.58	50.49	55.84	62.02	51.2	46.66	46.64	47.26	49.82	47.56	42.69	41.47	50.35	43.96	37.41	32.46
G9031_4339	107053045	FAM89A	59.49	62.09	73.73	72.47	73.64	75.67	77.57	59.82	56.7	93.37	122.13	88.12	89.15	145.64	136.24	139.65	98.04
G9031_20478	428724	ETFDH	59.51	50.15	41.69	38.56	37.18	41.94	40.88	41.5	41.55	45.39	33.72	28.88	42.35	44.13	33.45	27.12	37.28
G9031_11401	415741	PHKB	59.56	50.79	54.2	48.67	49.75	53.93	53.22	45.06	44.75	52.91	45.73	37.44	56.74	55.78	47.59	39.6	43.25
G9031_10928	404295	ZCCHC17	59.57	32.37	29.29	29.63	34.75	24.92	26.17	32.74	30.77	30.99	39.73	68.75	42.51	42.26	41.64	33.31	37.79
G9031_4737	107053650	DDIT4	59.58	612.53	871.36	712.53	464.42	1081.55	1440.66	725.46	1367.26	777.57	494.41	259.23	281.3	251.69	507.83	538.59	555.33
G9031_13258	418131	YARS2	59.63	55.96	59.39	60.71	62.34	45.02	48.46	44.24	41.11	36.96	36.2	36.84	29.49	32.06	35	29.43	24
G9031_12706	417456	NPLOC4	59.65	63.11	66.35	63	70.71	60.26	62.88	69.38	63.14	66.22	72.39	78.84	84.23	72.78	72.21	82.78	79.58
G9031_19982	427925	WNK1	59.64	54.3	59.7	47.61	54.08	51.2	56.53	61.93	54.82	47.91	59.35	86.58	66.22	71.26	62.33	55.93	68.16
G9031_2862	107049738	LOC107049738	59.71	55.5	62.52	53.59	49.97	58.8	54.39	48.92	51.96	44.34	35.54	54.5	41.53	36.71	37.93	33.63	45.46
G9031_12202	416775	PPIL2	59.71	48.88	48.27	46.15	50.26	47.31	48.62	54.16	46.57	46.73	49.42	51.76	51.91	49.8	52.02	47.71	41.64
G9031_18932	425846	KMT2D	59.74	53.4	63.29	49.94	57.49	45.26	52.27	58.95	55.46	37.86	49.92	76.29	45.14	60.61	50.34	35.35	43.24
G9031_7269	112531156	C31H17orf49	59.75	46.01	35.45	44.73	40.84	62.63	59.21	51.89	61.12	76.18	66.12	45.98	53.21	65.15	61.77	72.08	65.65
G9031_20793	429470	SCRIB	59.76	66.94	73.94	58.44	60.93	63.96	90.99	90.62	77.91	68.37	119.12	101.29	143.17	93.89	116.91	142.15	107.72
G9031_2744	107049470	MANBAL7	59.81	62.62	51.33	52.64	55.15	59.91	55.42	68.57	73.9	68.89	60.71	61.91	59.07	65.57	73.68	39.93	60.22
G9031_14517	419701	HMBS	59.82	62.45	54.62	56.19	56.26	58.44	60.84	60.18	58.73	69.5	62.31	64.71	75.18	61.87	61.85	70.51	71.71
G9031_11821	416293	CNOT6	59.88	69.34	60	54.19	57.79	64.06	65.64	69.4	61.82	70.01	70.51	81.12	97.37	72.09	66.83	68.41	76.13
G9031_21852	770416	SAPCD2	59.92	58.06	62.41	61.15	61.52	56.65	50.35	55.28	60.78	52.55	47.76	40.06	52.25	46.97	45.37	46.77	52.67
G9031_17610	423638	ECD	59.96	58.65	62.62	62.02	65.25	50.23	59.45	58.89	55.27	45.47	46.76	55.6	45.19	41.72	47.32	45.17	36.03
G9031_9341	374067	PKNOX2	59.96	65.94	50.11	37.51	36.23	52.4	35.35	28.98	28.87	39.4	26.79	24.15	32.38	28.06	30.29	28.62	43.3
G9031_11982	416506	MED9	59.99	81.38	66.32	66.65	68.37	75.83	78.57	77.39	88.66	97.91	94.1	81.77	95.68	89.55	86.02	102.34	99.22
G9031_19781	427583	FBLN2	60.02	15.6	8.9	6.67	6.5	16.18	6.51	4.37	5.83	15.82	2.93	2.06	6.4	15.32	3.75	3.73	7.17
G9031_2972	107050103	LOC107050103	60.06	54.05	57.47	56.32	58.87	50.47	60.63	65.91	67.24	60.6	69.6	101.47	76.48	67.16	64.96	79.18	80.7
G9031_18148	424312	RND3	60.1	54.82	46.73	48.93	49.33	58.19	53.03	59.77	49.78	59.07	106.58	185.95	69.27	94.7	98.95	95	90.42
G9031_19707	427461	NAA35	60.15	46.59	53.39	60.05	57.59	45.76	46.17	55.88	40.27	48.02	56.23	67.59	64.87	56.15	59.48	61.76	59.7
G9031_19120	426332	CIAO1	60.15	59.79	55.51	50.62	51.27	43.98	53.86	53.67	53.38	51.11	43.79	45.8	37.24	40.73	38.14	34.8	35.05
G9031_724	100859071	NELFE	60.14	65.57	54.47	55.43	46.61	68.33	74.46	73.83	88.29	69.24	75.76	81.99	81.96	69.42	74.26	80.3	87.13
G9031_13196	418059	HMGXB4	60.18	45.65	49.34	49.46	48.55	41.1	41.5	46.04	38.02	44.08	43.58	53.08	40.15	42.7	43.85	42.46	39.41
G9031_20128	428173	DNAJC11	60.18	61.24	64.54	64.91	63.94	53.31	57.28	56.71	51.28	57.74	57.9	63.66	54.32	61.19	56.22	49.85	41.5
G9031_16636	422395	FMR1	60.17	74.1	75.88	69.51	70.44	64.03	77.02	73.95	64.63	61.83	78.76	102.1	87.69	82.52	77.53	76.33	84.73
G9031_19484	427173	SLC30A5	60.18	60.67	65.19	67.46	75.7	58.56	57.12	69.87	59.32	55.93	61.87	65.18	79.95	55.73	58.86	67.28	67.35
G9031_14602	419814	KCTD20	60.19	64.38	62.31	58.97	57.5	54.35	52.83	46.52	45.1	51.11	51.44	53.87	52.42	52.11	51.58	49.91	52.88
G9031_14095	419155	CBFA2T2	60.19	16.21	18.94	26.04	31.55	13.86	27.96	27.94	22.41	17.65	46.07	127.16	26.68	30.62	44.92	37.4	24.63
G9031_13101	417939	WDR91	60.19	54.73	58.37	64.41	63.7	46.33	51.47	52.83	49.09	47.89	50.53	49.74	56.21	56.47	54.1	48.07	50.51
G9031_18748	425070	KIAA0907	60.23	46.27	48.5	49.32	51.02	43.04	47.98	56.96	58.5	42.41	53.35	74.23	71.2	47.2	50.68	53.6	68.92
G9031_12463	417129	QSOX2	60.29	28.44	44.26	44.57	48.18	27.42	47.95	93.98	101.19	31.05	86.52	162.89	148	51.12	89.32	136.02	112.02
G9031_17349	423322	SRP54	60.29	61.53	60.75	60.18	59.58	58.2	57.08	61.62	58.55	60.65	57.17	65.95	69.39	59.32	59.59	63.5	59.92
G9031_14805	420080	BTBD2	60.31	77.04	84.91	76.35	82.15	66.41	73.98	71.86	77.61	72.96	77.47	102.93	66.81	72.59	78.11	77.32	74.96
G9031_2756	107049491	MOGS	60.32	56.59	51.36	55.1	56.95	53.77	60.21	54.43	51.14	52.96	47.54	49.28	52.39	45.87	50.33	44.05	51.6
G9031_6532	112530284	RBM42	60.32	64.86	71.42	69.57	64.22	51.48	74.19	66.03	57.41	57.47	65.07	58.54	51.17	45.33	64.68	46.71	49.04
G9031_17210	423147	PPFIA1	60.41	42.88	45.66	44.49	45.37	39.01	44.33	49.62	42.05	35.03	47.26	65.61	52.88	51.72	49.79	38.87	49.61
G9031_12620	417339	WDR45B	60.47	64.78	64.98	63.49	65.62	57.76	61.27	67.83	60.27	57.15	66.27	69	68.9	65.38	68.24	63.85	65.7
G9031_426	100858225	MIEN1	60.51	66.57	56.25	67.61	72.17	70.63	64.92	70.3	72.47	80.17	98.74	144.51	77.51	82.43	87.97	92.98	80.34
G9031_19856	427695	ARL6IP4	60.57	59.6	56.13	61.28	56.02	53.22	55.05	60.51	56.65	53.42	64.75	71.87	68.62	64.32	62.37	46.92	58.57
G9031_3222	107051165	LOC107051165	60.59	49.12	67.05	48.24	52.03	36.92	54.84	64.33	48.46	24.15	37.6	70	39.21	58.37	53.44	22.63	39.77
G9031_14162	419241	ARFGAP1	60.59	50.17	54.14	47.08	54.22	44.92	42.26	44.88	43.31	44.97	55.17	54.64	58.51	59.08	53.36	56.72	53.56
G9031_19423	427053	PRUNE1	60.61	60.42	58.2	48.08	51.62	60.03	57.2	54.67	63.19	57.13	54.58	46.28	55.43	64.75	63.13	60.9	68.35
G9031_518	100858483	TRAPPC5	60.66	54.57	56.79	42.06	46.79	46.01	52.6	55.7	49.78	44.15	54.52	66.16	43.81	57.59	47.6	49.56	52.29
G9031_18362	424573	IPO13	60.67	55.99	59.41	53.4	56.12	48.72	54.94	62.79	60.28	54.33	56.82	56.05	73.29	61.84	60.09	76.62	71.11
G9031_15489	420940	MED10	60.68	59.22	52.42	53.6	58.72	51.84	52.5	61.29	55.58	59.55	82.79	95.54	66.59	64.76	68.76	60.1	61.26
G9031_17501	423500	CDCA4	60.69	82.49	72.05	78	80.52	78.16	84.26	89.69	81.5	88.21	74.96	90.04	79.33	75.36	70.96	70.46	63.21
G9031_16747	422537	INTS12	60.7	51.14	50.51	51.41	50.36	40.44	44.57	49.9	40.49	39.23	42.43	49.59	45.04	40.18	44.15	38.47	34.05
G9031_15577	421046	RNMT	60.7	51.79	50.75	47.74	50.05	51.93	59.38	53.85	49.32	53.54	52.17	52.92	51.23	51.28	44.63	46.58	44.78
G9031_12078	416623	METTL9	60.76	59.2	55.6	53.54	58.89	55.57	58.16	57.1	52.07	64	73.7	56.54	75.25	71.14	74.66	75.44	89.6
G9031_19606	427328	CCNH	60.85	68.44	64.11	69.88	61.67	84.6	70.19	77.79	67.72	84.26	76.46	70.45	79.44	77.87	74.88	73.91	66.89
G9031_18297	424496	DR1	60.93	61.47	59.93	64.29	60.22	60.45	59.53	63.47	58.14	63.99	66.91	56.93	66.73	63.51	65.85	57.76	59.02
G9031_1001	100859886	SEH1L	60.93	80.9	77.36	78.19	77.9	72.9	70.31	66.06	56.42	63.42	54.08	54.41	51.66	58.48	48.72	46.7	41.81
G9031_15443	420879	PRPF4B	60.96	50.56	55.32	51.19	52.2	46.76	47.14	47.38	41.17	41.87	42.52	49.69	47.26	44.93	42.53	32.7	38.81
G9031_12503	417181	ABL1	60.95	66.12	90.52	88.25	90.28	63.04	88.65	87.52	83.36	66.51	87.85	93.07	95.78	81.93	90.71	88.57	104.78
G9031_9231	373938	VAV2	60.98	72.18	72.42	56.95	55.89	57.71	58.32	66.25	62.48	61.07	84.26	140.26	80.67	91.56	90.09	77.19	85.04
G9031_20466	428706	DLG3	60.99	43.96	51.29	49.35	45.79	38.03	40.62	40.66	38.01	39.61	48.55	55.06	41.05	49.23	53.15	59.16	51.03
G9031_17918	424027	SH3BP4	60.99	55.63	71.53	81.13	89.97	43.59	67.73	95.72	101.43	36.49	38.16	59.56	87.44	32.89	41.13	52.11	93.79
G9031_11730	416167	WWC1	61.03	62.39	70.08	63.38	60.44	55.32	73.28	65.43	63.72	44.92	44.99	74.18	52.74	39.28	43.02	49.76	49.85
G9031_21279	768655	PIM3	61.01	11.01	9.63	8.74	8.65	17.89	14.36	19.68	12.85	25.43	59.84	148.12	55.87	49.28	57.11	78.48	63.83
G9031_14699	419934	ATP2B4	61.03	97.43	118.27	108.25	119.46	88.55	117.75	117.06	114.92	64.43	104.89	113.25	132.69	100.84	110.86	104.27	163.78
G9031_12630	417355	JMJD6	61.09	48.7	56.96	54.76	66.27	39.38	38.35	40.73	39.68	33.16	43.05	33.66	40.77	41.47	44.16	37.13	32.46
G9031_21709	770035	ATP8B2	61.08	48.99	50.42	46.37	52.91	49.39	50.51	52.64	56.01	41.57	53.64	53.24	68.69	54.11	56.41	54.46	72.59
G9031_14240	419342	ZFP64	61.09	61.05	63.15	62.29	64.72	53.97	59.25	58.21	55.71	50.42	62.51	50.36	56.71	52.48	54.53	55.22	53.44
G9031_18058	424204	CNPPD1	61.13	58.55	58.48	55.89	59.67	55.38	57.94	63.47	58.35	55.5	59.14	94.36	56.86	65.17	60.55	56.2	57.91
G9031_14084	419142	MAP1LC3A	61.15	34.72	38.98	41.8	37.88	38.4	34.2	38.74	39.02	46.26	45.84	89.57	49.52	60.86	54.24	77.87	70.77
G9031_13416	418319	NAA50	61.16	80.32	80.12	78.78	81.93	79.84	68.73	66.37	58.17	81.38	73.02	63.86	66.2	81.13	69.07	70.9	57.47
G9031_395	100858126	ZC3H10	61.19	51.23	40.42	49.78	41.96	49.25	53.22	64.64	92.28	55.54	77.68	84.65	67.84	56.3	77.89	57.66	72.09
G9031_16564	422302	NSDHL	61.24	119.3	160.21	99.42	165.2	156.62	163.16	136.63	203.71	161.64	150.93	46.75	124.04	112.07	131.93	157.82	116.2
G9031_13098	417936	CNOT4	61.26	54.1	60.42	51.83	54.08	49.62	55.36	56.26	49.02	47.98	55.85	76.26	57.8	58.94	49.14	52.77	55.49
G9031_9678	395172	DHRS11	61.25	50.9	75.09	92.4	96.32	42.57	81.34	99.36	85.52	38.23	106.46	99.34	107.03	50.37	103.17	119.69	99.44
G9031_13148	417999	L3MBTL2	61.27	55.51	53.73	51.7	51.27	50.19	48.74	43.94	40.61	46.04	41.15	34.33	39.75	44.6	40.23	33.74	38.55
G9031_19685	427437	SKP2	61.29	70.19	73.56	75.92	76.98	75.85	72.12	78.15	72.98	71.73	69.1	62.63	96.62	63.52	70.46	65.7	83.02
G9031_1534	101748977	KLHL12	61.31	48.42	53.85	53.78	59.21	48.23	51.07	54.84	54.45	51.21	54.8	53.6	55.51	55.88	59.94	54.04	47.95
G9031_7542	112531445	MED11	61.33	45.16	58.15	50.52	59.61	54.83	60.71	63.32	54.51	45.82	62.36	40.67	49.03	57.71	44.98	42.68	46
G9031_16846	422663	ANKRD50	61.33	10.47	10.14	7.88	8.64	11.64	13.82	12.07	10.84	13.25	19.92	22.73	15.72	33.37	24.69	20.27	22.95
G9031_18306	424507	CDC7	61.34	57.36	59.85	58.76	54.41	40.3	43.34	40.38	34.91	30.66	26.94	15.41	27.01	22.44	23.09	20.24	17.84
G9031_17079	422977	NAV2	61.37	16.12	27.94	23.19	27.33	15.67	25.8	21.6	18.31	12.8	23.73	43.77	22.66	28.59	28.1	22.84	22.69
G9031_11465	415825	EMC8	61.37	60.5	52.37	56.12	54.76	50.6	49.43	55.67	53.15	56.13	51.2	51.95	50.45	50.82	46.59	45.21	40.21
G9031_14609	419823	MDM4	61.37	42.19	44.64	41.12	43.79	33.62	39.54	41.12	38.58	31.23	40.19	42.83	38.67	37.88	39.7	37.08	37.58
G9031_9634	395123	AIP	61.46	64.84	64.92	64.57	61.03	61.28	63.56	62.34	55.09	53	49.17	52.62	42.09	46.61	52.41	40.9	37.63
G9031_10120	395657	SPON1	61.44	60.66	195.26	205.25	219.5	53.81	264.3	431.6	443.51	57.33	300.07	451.15	1499.4	166.76	524.81	1119.77	2211.6
G9031_13226	418096	GNPTAB	61.47	64.88	79.54	72.24	78.71	63.96	65.8	60.58	50.62	56.82	53.05	38.13	52.01	65.45	50.4	41.56	40.02
G9031_12931	417733	ALG12	61.54	68.66	73.23	72.32	76.67	75.53	77.94	84.94	73.59	79.89	104.88	81.39	124.58	104.74	104.66	99.48	107.66
G9031_14143	419217	CCNDBP1	61.55	49.01	42.87	46.45	46.06	48.07	41.86	50.4	48.42	46.53	51.27	58.39	49.25	57.47	55.17	45.69	51.31
G9031_17762	423832	SLC25A28	61.59	61.82	54.97	54.48	61.92	54.76	51.57	56.28	52.77	52.46	55.83	58.95	55	59.99	59.55	54.85	53.06
G9031_21501	769377	TMEM198	61.58	98.25	98.93	95.02	108.5	92.09	109.89	119	114.58	110.71	156.71	182.52	143.89	138.29	147.54	169.41	164.01
G9031_21559	769549	NDUFAF2	61.58	88.38	86.28	91.49	80.19	92.98	92.33	97.02	85.24	82.42	101.39	87.9	98.56	84.75	96.71	100.61	76.23
G9031_2488	101752182	PMS2	61.57	34.09	38.02	36.46	46.54	29.38	32.79	34	33.75	32.33	34.61	31.77	29.61	31.12	29.77	27.25	28.37
G9031_18610	424898	ATP13A3	61.58	53.34	64.56	63.95	69	47.56	49.99	61.68	57.5	44.15	51.76	60.55	62.6	54.34	55.79	49.75	55.19
G9031_12371	416986	PRKAB1	61.6	42.99	43.63	42.14	42.75	34.64	38.71	35.17	34.4	37.63	40.7	33.68	40.3	39.09	42.4	37.83	34.4
G9031_12285	416883	NAA25	61.62	78.56	87.24	81.12	85.54	67.37	71.47	69.67	58.72	59.97	63.32	64.04	55.73	65.46	60.43	44.71	42.84
G9031_20782	429363	APC2	61.66	40.53	34.89	23.93	28.67	23.46	22.43	14.46	14.55	35.97	29.98	38.06	26.04	62.65	37.66	43.3	69.85
G9031_13825	418827	SUGT1	61.69	82.56	74.51	82.61	88.89	73.24	78.77	87.54	78.96	96.34	93.36	66.29	90.29	93.91	83.92	95.34	86.84
G9031_11666	416083	MAGI1	61.7	47.08	39.85	30.07	29.74	38.46	40.06	41.51	37	35.15	40.71	73.38	65.59	46.8	44.24	39.16	39.18
G9031_10654	396248	CKB	61.71	1447.03	1350.48	1294.44	1164.83	2160.46	2496.32	2030.68	1532.92	2834.66	2804.24	1615.6	1191.88	3540.77	2972.54	2967.49	895.11
G9031_2588	107049081	NKAIN1	61.72	30.09	36.69	31.82	34.62	28.26	33.5	20.55	16.07	42.2	54.08	44.76	40.2	83.62	60.02	76.1	87.59
G9031_16483	422192	TAF7L	61.72	70.19	59.94	59.53	58.82	64.03	69.24	65.5	61.8	67.39	70.37	80.88	66.57	66.35	66.21	76.57	67.91
G9031_17739	423799	NOC3L	61.74	67.55	78.31	80.21	83.01	56.73	63.05	65.78	57.49	51.36	52.44	71.12	54.3	49.07	53.14	44.44	40.81
G9031_354	100858027	LLGL1	61.73	79.17	92.48	83.36	91.27	79.9	102.06	93.98	94.53	73.34	92.77	75.12	85.84	88.6	95.07	97.94	93.63
G9031_12542	417226	CDK9	61.74	81.1	77.05	79.95	82.18	68.22	71.82	75.9	66.31	67.92	76.18	101.98	63.78	69.96	75.43	68.42	59.84
G9031_16601	422350	COL4A6	61.75	88.7	100.39	83.6	89.39	93.65	102.59	93.31	92.7	74.55	89.18	66.41	135.81	93.22	91.74	105.75	150.84
G9031_15657	421148	ADIPOR1	61.8	52.73	54.72	60.83	56.69	61.85	62.43	68.46	71.07	75.74	89.16	110.82	100.58	85.32	88.37	111.75	119.15
G9031_15829	421370	NENF	61.81	84.17	83.88	78.41	87.41	76.84	82.33	74.66	75.45	79.05	74.47	51.18	78.36	73.03	74.07	71.4	69.54
G9031_16276	421934	KLF11	61.81	36.26	50.87	47.59	45.63	38.53	43.82	53.29	36.76	32.35	32.7	50.54	29.63	30.47	30.29	31.3	32.24
G9031_9958	395475	KANK1	61.84	44.51	68.7	71.15	73.66	36.53	37.72	47.38	52.96	24.76	22.75	32.39	42.02	26.39	24.16	26.32	40.65
G9031_14595	419803	AHCYL1	61.85	57.09	63.93	60.46	61.39	64.65	65.44	63.23	72.47	68	68.51	71.98	88.13	69.63	70.82	81.69	101.37
G9031_13379	418271	KPNA1	61.86	66.47	69.81	67.27	74.75	58.31	59.64	60.68	56.36	55.45	60.31	69.57	58.12	59.78	57.31	52.85	53.57
G9031_13361	418250	MKLN1	61.86	58.67	60.81	57.42	58.14	57.44	61.82	60.08	54.79	58.75	55.21	66.64	54.79	57.11	52.6	50	48.37
G9031_10993	408046	KIF5C	61.86	44.08	55.2	44.89	48.45	47.11	62.5	63.29	55.46	57.22	116.39	184.63	120.17	130.04	141.55	192.62	310.37
G9031_695	100858986	PREB	61.93	55.34	58	55.48	52.88	61.99	59.95	51.37	50.95	46.81	50.53	41.45	46.22	47.23	48.62	43.6	48.33
G9031_19381	426942	DDA1	61.95	66.47	87.54	89.69	98.48	67.1	79.65	108.12	92.99	75.58	98.3	126.36	92.24	95.26	96.39	110.66	96.3
G9031_11000	408182	CYB5R2	61.98	80.16	67.12	72.55	67.77	66.65	59.11	81.09	73.51	63.82	67.55	65.8	115.17	67.21	79.28	94.9	113.3
G9031_14692	419927	BYSL	61.97	64.04	64.79	66.07	63.76	60.71	61.44	62.93	58.11	57.79	56.61	86.69	49.36	49.93	52.27	46.47	44.09
G9031_16176	421811	MDN1	62.04	42.39	53	40.56	46.48	36.1	31.61	29.81	25.23	20.32	21.54	26.19	20.13	28.68	22.72	14.46	18.34
G9031_11518	415898	GLT8D1	62.03	44.38	40.22	44.59	48.52	42.94	40.15	55.49	55.82	46.88	60.83	48.54	106.64	52.85	66.3	83.53	101.69
G9031_11764	416219	BRD8	62.04	59.23	63.02	53.85	55.63	49.48	57.82	55.5	61.53	50.99	46.84	49.29	50.44	49.09	49.54	45.29	49.63
G9031_12511	417189	C17H9orf78	62.06	52.09	71.9	65.72	59.35	59.47	64.59	62.82	55.47	63.86	54.65	48.39	56.65	51.41	51.84	57.17	44.36
G9031_21592	769675	ADAR	62.05	47.59	48.33	45.56	49.48	39.67	41.23	43.94	41.3	39.19	50.02	53.49	50.11	50.38	51	44.51	48.84
G9031_12220	416799	PUS1	62.13	61.15	62.21	58.61	68.74	52.47	46.14	47.92	44.48	44.22	44.66	48.68	44.34	44.09	51.71	37.71	34.86
G9031_11076	415297	UBL7	62.17	53.66	45.79	48.09	53.03	49.27	57.42	60.01	58.65	61.24	82.87	98.27	74.55	76.92	72.67	73.7	63.74
G9031_19880	427760	NUP214	62.21	55.5	61.48	54.59	61.48	49.65	54.46	53.35	48.01	45.99	49.88	51.63	44.66	54.71	47.01	37.95	40.07
G9031_15890	421448	MAD2L1BP	62.26	52.87	59.61	61.86	61.11	44.48	45.44	47.36	45.26	42.06	28.88	22.91	29.46	32.77	28.63	24.7	23.17
G9031_15476	420922	CTNND2	62.26	69.89	71.02	59.04	61.03	51.32	65.09	55.83	54.07	53.93	63.75	52.5	80.67	61.85	60.53	62.29	90.13
G9031_5806	107055209	STRIP1	62.25	73.33	72.05	65	66.83	62.5	72.36	70.6	73.31	61.62	60.21	78.62	73.1	64.32	65.57	65.58	75.18
G9031_11946	416461	INTS1	62.25	50.3	53.19	47.15	53.34	41.93	47.51	49.86	43.37	43.67	49.43	51.37	49.1	55.92	49.59	45.68	46.08
G9031_19680	427431	RAI14	62.29	43.4	60.7	49.5	51.03	29.92	29.8	41.33	35.75	28.1	41.6	34.19	41.23	38.68	36.43	27.75	22.6
G9031_20814	429558	HIST1H2B5L	62.33	50.99	57.93	54.11	55.63	60.44	52.01	56.9	62.49	57.14	48.82	28.26	67.95	52.2	59.39	74.17	65.4
G9031_20565	428864	ACP2	62.36	42.72	52.94	48.65	51.79	31.64	43.61	44.4	36.42	35.98	42.58	41.94	54.97	39.5	42.52	43.21	42.64
G9031_13605	418552	C1H21ORF33	62.39	53.23	46.54	50.33	53.6	52.17	52.64	55.65	49.45	61.9	66.98	49.93	63.49	71.92	62.03	55.33	52.04
G9031_729	100859083	ZNHIT3	62.4	73.27	67.03	72.5	73.58	68.88	75.82	74.27	67.85	83.7	70.81	60.53	63.96	59.66	74.03	61.93	61.14
G9031_2188	101751192	TIMELESS	62.5	35.14	45.85	48.32	47.23	26.75	29.96	27.15	26.17	19.95	22.62	13.78	18.8	17.79	22.37	15.7	14.26
G9031_738	100859110	SYNGR2	62.49	74.23	68.53	76.27	77.69	78.52	68.33	59.49	61.1	71.03	59.65	89.46	59.83	61.11	47.61	50.71	54.97
G9031_15686	421183	MAPK14	62.54	56.68	57.43	51.23	55.12	53.26	55.8	55.53	53.44	49.65	50	50.59	50.48	55.78	45.46	47.39	45.57
G9031_15957	421538	TAF5L	62.55	65.53	68.05	67.65	71.76	57.27	55.71	54.83	52.04	55.32	59.07	54.78	60.24	57.57	56.87	49.88	52.51
G9031_11543	415936	EMC3	62.67	56.72	44.24	53.56	48.05	54.08	45.64	54.64	49.97	65.93	69.43	82.54	73.33	66.87	68.52	89.54	76.01
G9031_12482	417156	SURF2	62.74	54.4	56.45	61.33	55.28	52.12	50.46	50.76	42.24	41.6	46.71	72.6	49.66	36.46	42.63	47.39	44.46
G9031_18034	424172	SPC25	62.73	75.33	80.38	91.97	90.05	82.36	70.57	87.59	82.24	79.75	90.68	49.63	88.26	75.24	90.48	63.62	59.18
G9031_11701	416128	RBSN	62.81	56.22	65.9	58.07	63.13	45.26	53.97	57.79	48.24	50.11	55.53	75.98	63.25	59.71	58.31	61.59	62.1
G9031_53	100857158	PPP1R15B	62.87	27.4	28.08	31.08	32.14	24.24	31.34	36.81	33.08	25.97	33.47	56.05	30.53	29.58	33.93	30.17	30.09
G9031_10206	395755	PODXL	62.86	92.23	99.25	93.81	90.07	89.85	95.67	83.91	74.02	89.5	95.59	106.14	49.72	82.59	83.67	58.07	36.37
G9031_18495	424752	LIMS2	62.85	74.14	71.93	66.75	68	78.23	88.71	95.39	78.23	82.11	70.27	103.76	80.55	83.7	71.94	73.93	79.84
G9031_17447	423440	GLRX5	62.91	58.78	52.96	58.11	52.15	58.34	60.57	66.21	62.12	80.87	71.84	61.78	66.74	74.24	73.82	76.03	61.9
G9031_14691	419926	MED20	62.89	101.04	92.31	101.01	86.49	88.44	84.6	84.1	96.01	75.78	80.94	66.31	67.07	69.95	75.55	73.08	56.97
G9031_22284	771739	FMNL2	62.93	46.92	52.63	48.66	46.14	46.88	59.26	51.82	44.59	44.08	55.85	68.06	47.41	55	53.7	47.85	56.78
G9031_13979	419014	CTSC	62.93	77.37	80.51	58.48	78.25	57.13	57.31	39.87	42.36	50.58	35.11	30.04	35.99	39.66	35.75	31.54	46.33
G9031_18434	424661	DHCR24	63	86.62	114.24	63.58	129.88	136.84	129.28	96.28	190.71	120.69	80.38	48.38	84.02	70.72	79.73	96.59	105.41
G9031_559	100858621	WDR74	62.99	51.05	55.47	52.79	60.01	42.45	45.08	43.86	40.57	41.82	44	53.33	37.03	42.35	41.61	35.32	37.78
G9031_15032	420375	CDC25A	62.99	69.13	65.9	71.57	70.78	44.7	46.96	48.95	41.61	39.07	45.73	61.46	35.9	42.45	43.78	35.19	30.11
G9031_10029	395555	MRE11	63.03	56.72	68.84	58.8	60.03	50.67	54.6	59.35	53.26	45.08	49.46	44.12	53.95	47.22	43.14	37.3	41.97
G9031_9692	395186	IL17RD	63.08	30	41.48	38	38.91	38.02	27.12	37.37	38.19	32.39	34.26	29.93	28.16	30	32.84	22.11	27.59
G9031_18817	425360	RNF166	63.09	61.36	64.59	57.88	65.94	59	62.41	59.69	59.78	64.79	69.84	68.04	63.3	71.47	66.37	69.78	60.19
G9031_12219	416798	NOC4L	63.11	91.29	88.86	86.78	84.51	77.94	65.34	52.15	45.94	67.06	60.75	45.37	50.46	58.93	57.92	49.62	47.96
G9031_11907	416406	WDR24	63.1	69.81	69.77	70.5	70.4	65.5	65.58	72.67	65.81	67.18	68.51	79.71	72.9	72.22	74.03	67.31	65.56
G9031_12560	417258	ANAPC2	63.11	64.91	69.48	64.76	66.16	56.28	68.79	69	71.88	60.06	61.98	58.81	82.68	58.77	70.42	79.37	83.02
G9031_17550	423567	POLE2	63.17	91.02	74.02	82.4	76.25	86.3	84.8	77.01	72.88	104.42	81.15	61.28	71.97	77.52	69.63	67.15	50.04
G9031_18676	424973	MFN1	63.18	61	62.68	64.75	68.72	60.97	65.01	74.48	71.74	60.4	75.88	66.28	79.64	75.15	74.09	72.55	76.46
G9031_22365	771963	PCIF1	63.26	58.82	56.46	58.62	58.28	53.66	63.37	73.03	68.02	60.15	76.94	81.41	67.9	60.89	68.77	71	65.53
G9031_12857	417635	VMP1	63.28	54.23	47.54	51.03	51.43	54.54	51.4	53.14	55.18	62.92	65.15	77.52	69.67	60.05	58.3	69.59	62.05
G9031_12817	417583	TAOK1	63.32	58.22	67.09	55	58.76	55.02	74.02	74.61	63.62	46.89	60.21	85.4	68.23	71.91	68.3	58.03	79.28
G9031_12664	417402	COIL	63.33	57.2	64.55	64.54	60.44	56.53	59.04	63.9	53.84	50.06	47.87	46.19	48.85	48.05	49.44	39.32	42.7
G9031_210	100857613	MAF1	63.37	98.7	97.21	91.91	95.04	112.11	117.47	118.89	119.11	118.48	155.9	160.08	142.06	172.71	151.73	170.62	166.76
G9031_15108	420471	EPC1	63.39	37.29	36.42	32.44	33.47	32.62	38.92	41.1	37.75	34.6	42.87	55.53	42.16	45.16	42.83	38.42	39.12
G9031_22342	771901	UCK1	63.37	85.09	88.34	76.23	71.29	85.29	90	68.44	75.83	67.5	54.45	41.99	62.61	51.84	55.91	56.53	55.65
G9031_9311	374030	PCBD2	63.44	47.04	45.58	50.86	48.83	47.66	45.73	52.26	43.09	46.14	37.2	23.64	23.37	37.94	33.42	26.14	17.64
G9031_1932	101750338	MFHAS1	63.45	101.84	79.37	62.54	59.1	56.31	62.52	48.77	45.34	33.11	36.59	47.86	39.16	33.5	38.08	37.57	52.7
G9031_656	100858895	BPTF	63.45	55.44	58.33	50.24	54.02	46.94	54.58	57.61	51.24	41.71	55.16	67.91	61.2	59.48	55.78	43.52	54.79
G9031_13235	418106	TRIM24	63.47	43.46	88.47	102.32	111.02	36.11	56.83	75.35	70.37	32.49	52.02	40.79	55.78	35.19	51.44	51.26	38.79
G9031_13784	418774	PCCA	63.49	54.58	50.39	40.96	38.67	40.9	38.39	30.89	30.83	39.67	29.04	22	24.78	29.02	25.84	24.34	23.18
G9031_14354	419493	MAD2L2	63.52	86.1	80.13	89.35	83.69	76.23	74.92	78.04	75.62	83.35	72.47	78.41	67.75	71.65	67.39	73.62	67.32
G9031_13209	418074	NUAK1	63.55	140.5	212.83	229.63	255.92	97.98	126.73	105.4	83.32	64.01	69.81	59.23	45.54	84.67	75.56	50.17	29.29
G9031_9638	395128	HES4	63.58	94.89	71.21	45.21	41.49	129.78	57.03	83.99	107.37	150.04	84.45	106.02	304.77	158.76	98.08	171.86	377.8
G9031_21608	769722	COA5	63.59	64.33	59.29	64.02	59.83	75.55	66.05	71.88	70.51	92.7	89.26	93.35	99.2	88.32	94.79	102.43	84.87
G9031_15840	421384	DIEXF	63.6	58.79	66.12	60.49	64.74	58.3	59.13	54.48	47.82	48.43	44.51	38.15	46.29	41.83	42.83	39.44	35.47
G9031_19192	426529	CIR1	63.62	71.72	83.2	69.31	76.48	66.24	67.05	75.64	63.85	65.45	77.78	82.38	75.86	69.66	68.31	66.74	66.33
G9031_10878	396506	S100A10	63.63	111.02	94.66	112.98	112.39	121.82	131.54	158.95	178.81	107.82	114.37	303.58	144.94	93	122.65	158.2	162.2
G9031_9895	395406	TENM4	63.69	115.58	144.09	139.41	156.95	75.58	79.18	121.04	120.48	48.46	57.59	37.19	67.53	59	61.67	50.55	49.84
G9031_18429	424656	TMEM59	63.68	65.6	64.43	65.27	60.87	69.18	63.25	74.6	67.11	81.76	85.35	112.15	118.95	98.9	98.45	122.73	135.2
G9031_13572	418514	CHAF1B	63.69	52.63	61.3	54.45	62.37	45.58	45.31	40.83	39.39	40.43	39.78	25.67	35.16	43.91	40.66	29.2	31.59
G9031_22582	776992	LOC776992	63.71	69.84	72.98	70.97	69.78	68.38	70.35	74.25	74.59	55.14	59.78	88.44	55.15	52.34	63.99	56.87	61.51
G9031_22477	772357	RABEPK	63.7	76.62	67.77	64.07	58.94	71.47	73.32	67.2	68.16	77.5	65.55	57.42	59.53	79.68	61.41	57.87	71.99
G9031_11006	408253	VKORC1L1	63.72	52.53	60.68	54.4	55.28	43.81	47.12	49.27	39.42	40.82	43.64	44.29	50.27	52.1	50.85	37.01	47.4
G9031_21290	768688	SMOC1	63.72	93.82	89.29	56.64	50.9	92.89	102.42	40.56	27.78	84.83	57.46	15.7	38.24	192.19	42.33	25.15	30.65
G9031_20205	428275	SMARCD2	63.75	84.23	68.83	61.43	61.31	74.79	61.68	65.14	66.66	72.87	57.69	87.26	68.68	84.38	59.89	65.07	68.51
G9031_12290	416890	SART3	63.76	87.34	89.18	80.79	88.81	68.66	80.93	74.04	65.71	63.85	69.17	68.37	60.32	63.42	61.18	51.91	47.88
G9031_13312	418192	GOLT1B	63.79	39.88	41.43	43.34	44.91	36.93	36.33	35.64	34.44	36.75	32.36	42.98	36.22	35.39	35.14	34.37	33.42
G9031_21756	770168	GAS1	63.82	145.79	46.39	19.79	18.88	102.09	50.74	12.23	7.39	84.35	31.16	13.88	5.8	81.02	27.33	6.01	3.79
G9031_18406	424629	FAF1	63.86	67.6	73.87	69.81	74.89	71	66.33	64.26	55.53	63.49	64.78	67.39	74.84	66.05	66.72	64.46	65.77
G9031_9464	374222	GLDC	63.86	68.32	55.76	50.83	53.3	65.95	66.97	56.5	47.02	67.96	87.13	105.47	61.85	82.87	74.4	66.06	39.52
G9031_15024	420362	HSF1	63.87	61.09	59.25	55.06	52.33	56.52	59.53	55.15	53.77	53.22	56.32	52.03	54.24	56.44	59.5	47.62	52.69
G9031_17864	423960	DOCK1	63.9	65.88	68.27	59.19	59.1	62.25	67.99	70.2	66.31	55.29	53.8	50.32	80.79	59.22	52.41	50.24	55.56
G9031_17324	423289	ARHGAP11A	63.92	66.69	63.58	65.4	63.72	45.5	49.55	51.94	41.34	41.3	37.48	25.26	27.36	36.86	36.02	26.15	20.34
G9031_9355	374083	DAB1	63.94	46.1	57.04	48.01	47.95	30.14	44.03	30.42	25.86	30.64	68.25	24.65	15.49	63	63.45	33.35	32.57
G9031_18994	426048	NCLN	63.95	70.09	75.22	73.45	81.48	64.84	61.22	69.49	65.78	58.66	69	79.84	79.77	64.4	66.74	68.67	65.61
G9031_12564	417262	DPH7	63.96	77.22	85.7	78.34	77.84	77.28	73.85	64.03	64.35	67.55	56.29	50.08	56.22	49.67	54.25	47.29	54.01
G9031_10108	395643	PDLIM4	63.98	76.95	83.86	67.26	60.73	110.08	85.71	67	64.78	78.71	67.45	106.71	77.96	74.99	71.32	92.81	92.12
G9031_14033	419077	SMPD1	64.03	45.03	49.4	46.56	48.02	49.51	47.66	44.58	50.97	39.23	40.08	49.72	50.37	43.08	41.37	42.49	60.65
G9031_15707	421218	PSME4	64.03	43.94	47.28	42.9	47.32	31.8	37.78	46.19	38.81	31.31	40.17	61.82	47.93	44.57	41.35	37.56	44.15
G9031_11340	415653	RANBP10	64.09	48.2	49.08	50.19	54.8	45.28	45.55	57.76	47.2	50.75	58.1	71.41	59.36	58.85	55.74	50.26	52.93
G9031_16925	422764	OCIAD1	64.08	62.89	56.9	63	63.34	58.26	53.7	58.71	55.92	58.8	60.5	50.43	58.16	60.69	56.44	54.79	53.78
G9031_17015	422886	RNF4	64.17	70.66	73.38	72.08	74.72	61.97	67.62	67.34	65.3	63.12	70.85	78.51	75.71	66.61	75.4	74.06	73.18
G9031_11536	415927	TRAIP	64.18	57.06	57.93	61.45	56.12	45.64	44.27	42.84	44.19	43.74	40.98	23.1	38.87	40.17	40.79	33.49	25.38
G9031_14808	420084	POLRMT	64.18	54.71	58.94	53.7	54.35	49.25	50.1	48.65	41.57	41.2	44.84	50.48	40.34	42.49	42.05	37.59	35.5
G9031_13399	418293	LPCAT3	64.18	87.95	92.21	87.41	92.47	87.69	92.08	145.01	102.46	79.33	98.11	71.8	116.15	87.77	96.16	118.04	88.35
G9031_14501	419679	MFSD2A	64.21	85.03	103.19	102.95	130.34	90.24	110.4	129.39	134.86	91.48	116.53	95.25	107.46	81.9	100.74	123.09	87.99
G9031_13634	418595	PDK3	64.2	77.75	66.87	62.75	67.06	69.63	67.65	74.12	66.25	62.25	64.19	68.76	75.63	73.29	69.35	62.79	79.03
G9031_20842	429806	HSPG2	64.25	76.27	101.63	72.32	76.96	111.52	76.05	56.29	64.17	65.77	38.44	55.98	41.88	76.44	50.09	40	59.54
G9031_17124	423032	USP47	64.32	48.07	52.6	49.73	50.99	41.69	48.77	52.13	43.04	41.66	46.1	68.48	52.61	50.62	47.51	47.02	48.17
G9031_273	100857793	EP400	64.31	56.32	62.78	48.23	51.35	44.56	56.87	59.5	51.45	41.1	50.75	66.48	50.92	57.89	53.94	39.83	50.49
G9031_12027	416558	MLST8	64.32	89.81	81.24	77.63	80.48	84	85.46	81.74	81.89	80.23	79.03	73.7	84.99	81.86	87.03	90.16	82.19
G9031_13129	417975	RRP7A	64.34	55.71	62.51	62.57	55.62	59.77	59.15	62.4	54.38	58.83	57.14	46.21	53.61	55.91	54.42	48.37	44.64
G9031_14599	419811	LAMTOR5	64.35	81.68	72.64	72.33	69.14	96.14	79.24	82.85	83.97	94.72	91.39	106.88	76.68	81.78	83.54	91.19	88.93
G9031_15087	420442	INSIG1	64.35	174.7	341.24	123.37	215.83	409.99	401.25	298.4	716.72	267.86	161.88	82.75	172.3	116.94	171.98	240.92	194.74
G9031_17925	424036	MCM3AP	64.35	62.07	65.48	60.3	65.12	51.99	67.2	67.68	61.75	53.7	64.14	72.04	58.8	63.65	58.43	52.08	47.89
G9031_12534	417216	CIZ1	64.37	52.25	58.74	57.7	61.82	46.24	69.38	79.99	69.45	57.49	116.05	160.41	95.42	94.69	117.11	100.19	95.72
G9031_18842	425483	CDC34	64.41	71.74	72.53	70.8	65.19	68.56	66.77	67.81	68.75	65.91	80.42	76.8	70.52	77.96	77.33	88.29	78.26
G9031_19275	426780	TM2D2	64.43	58.97	59.45	58.09	59.68	61.37	60.08	61.5	65.06	65.82	59.56	46.07	65.69	56.24	61.88	58.04	72.48
G9031_13525	418456	BCL9	64.42	64.11	62.49	58.91	63.12	62.74	61.64	66.27	71.02	65.16	64.39	67.58	79.39	77.14	66.71	64.8	76.6
G9031_15550	421010	ZADH2	64.45	39.87	42.65	39.5	33.59	37	37.27	33.66	32.31	33.19	29.62	26.22	25.63	29.46	24.91	22.53	16.86
G9031_11255	415548	TIPIN	64.48	62.86	70.69	76.39	79.57	63.34	60.68	53.46	49.84	57.14	55.72	45.24	52.35	59.54	52.52	49.52	43.61
G9031_10709	396313	FGF8	64.49	7.4	12.25	10.22	7.2	6.27	2.74	2.2	3.48	1.25	4.76	1.27	1.52	3.21	9.56	1.63	0.35
G9031_15383	420805	ADNP2	64.52	47.21	44.26	41.95	40.9	44.24	43.1	46.32	41.06	42.77	51.42	44.66	44.61	42.58	46.19	41.46	36.23
G9031_20270	428389	TAF2	64.54	52.21	54.12	52.12	52.62	47.76	51.56	50.19	44.93	45.17	48.27	41.73	50.56	50.41	43.81	42.24	40.18
G9031_11014	414336	ST8SIA2	64.58	75	55.74	37.49	43.68	70.39	39.21	24.23	19.35	101.12	50.06	41.37	25.48	183.89	59.47	66.41	128.66
G9031_13523	418453	TIMMDC1	64.57	73.58	66.09	62.1	55.36	67.03	68.8	61.08	60.03	69.24	56.48	53.33	63.84	53.28	59.64	51.66	56.97
G9031_12815	417581	MYO18A	64.59	71.02	98.24	73.76	80.95	68.03	88.99	80.97	74.25	64.36	89.23	82.09	92.1	91.78	102.07	112.82	107.21
G9031_20688	429070	ASTN1	64.61	63.28	68.53	54.56	58.24	37.43	41.43	41.14	41.44	32.52	42.19	26.9	48.53	55.17	44.32	55.75	60.65
G9031_18334	424542	PRKACB	64.62	84.27	87.39	89.62	95.51	95.31	94.47	95.5	83.33	101.41	116.64	96.91	120.08	132.31	119.15	110.66	116.21
G9031_14051	419100	UPF2	64.7	55.64	60.66	53.85	57.45	54.99	53.93	54.53	48.96	51.26	48.49	52.58	53.26	60.53	47.35	41.61	49.95
G9031_11259	415552	ZWILCH	64.71	79.39	74.51	84.97	74.27	65.93	69.65	74.63	60.07	59.29	56.93	47.86	46.19	52.25	53.94	44.07	39.03
G9031_15331	420738	ANLN	64.7	89.48	109.81	104.64	108.43	77.06	98.92	118.75	118.12	65.59	69.03	88.02	74.22	61.4	67.46	54.15	49.52
G9031_16490	422200	FUNDC2	64.72	73.02	66.38	68.69	74.27	65.31	70.09	71.64	69.87	73.08	85.04	90.03	71.76	86.02	80.05	75.27	71.83
G9031_11607	416015	HMCES	64.74	108.16	97.22	90.12	81.59	136.27	137.53	95.41	99.78	143.05	126.14	87.25	108.37	131.63	122.68	125.02	123.78
G9031_20556	428853	TMX2	64.78	58.61	49.74	52.68	51.73	52.27	55.5	54.26	58.44	67.25	66.76	84.86	80.54	64.76	66.13	70.68	71.52
G9031_11073	415294	EDC3	64.78	55.89	61.66	53.9	58.54	41.59	49.02	54.93	49.32	38.27	41.54	63.82	44.67	47.78	43.32	32.25	41.26
G9031_11277	415574	CTDSPL2	64.79	67.81	78.13	72.88	75.32	66.76	70.97	69.73	67.88	57.64	60.45	51.77	66.38	63.02	58.17	50.18	55.41
G9031_593	100858727	USP19	64.8	61.54	59.87	56.09	56.86	54.79	60.96	62.73	53.62	52.77	58.97	81.06	60.76	64.4	54.33	50.44	57.5
G9031_20515	428780	TMEM165	64.8	47.83	47.75	48.63	48.93	52.3	41.81	42.18	44.08	47.57	41.65	39.09	47.26	51.3	39.65	47.74	50.6
G9031_14484	419656	KPNA6	64.8	72.92	78.82	71.93	76.71	68.88	73.54	87.5	85.93	65.53	64.1	81.17	79.84	63.89	63.6	66.52	74.55
G9031_11516	415896	SMIM4	64.81	56.55	52.86	57.02	43.13	70.42	52.4	55.72	80.76	62.7	57.05	38.7	69.44	53.74	72.88	47.38	82.99
G9031_18690	424993	SEC62	64.81	67.85	73.48	65.4	66.6	63.56	66.44	75.17	74.07	62.3	78.27	112.97	110.47	78.42	78.32	75.99	103.09
G9031_17535	423548	AP5M1	64.86	107.15	77.85	80.66	83.57	125.43	75.63	92.44	84.07	161.26	101.6	117.39	110.58	115.08	91.01	88.92	89.45
G9031_9802	395307	HOXA4	64.9	55.16	90.58	126.35	117.85	27.67	29.73	50.89	71.87	27.83	32.52	44.26	25.45	12.96	20.58	25.36	14.9
G9031_11842	416324	ACSL6	64.89	53.08	86.45	69.35	84.26	63.34	93.03	94.1	105.4	60.15	94.71	49.94	92.31	75.52	103.1	113.42	96.48
G9031_18409	424633	EPS15	64.9	46.72	51.84	50.43	51.69	45.17	50.83	55.92	51.23	46.17	64.39	86.84	74.58	76.8	73.94	78.57	95.14
G9031_17532	423545	C5H14orf37	64.93	55.14	56.43	43.81	49.81	55.11	63.47	78.37	68.91	63.98	95	110.69	140.8	126.33	106.88	127.87	131.74
G9031_17238	423187	ARFGAP2	64.98	69.25	72.81	66.39	66.94	59.71	69.7	70.5	65.37	62.81	69.35	89.03	67.43	61.76	62.51	55.7	54.31
G9031_12075	416620	POLR3E	64.99	61.65	66.72	68.07	71.2	53.43	54.98	51.31	44.22	41.42	40.93	57.67	39.71	41.2	42.41	39.14	33.72
G9031_17492	423489	KIF26A	65.01	7.71	8.06	5.05	4.61	4.77	1.04	1.46	2.09	7.14	7.38	12.91	3.61	17.57	9.91	11.45	5.09
G9031_20231	428324	PLEKHJ1	65.01	67.38	62.48	69.19	68.11	58.45	65.47	66.41	62.32	65.38	70.12	74.26	52.01	66.18	68.47	68.62	63.63
G9031_19674	427424	ZFR2	65.04	68.03	73.33	69.16	73.92	61.3	76.41	81.96	71.85	61	84.56	107.76	92.07	87.75	80.55	72.14	87.41
G9031_10312	395865	LEF1	65.03	41.84	44.84	39.4	45.25	42.05	29.06	22.14	13.84	53.93	19.7	8.05	10.04	45.6	16.08	6.76	5.2
G9031_465	100858352	ECH1	65.04	59.63	53.91	50.08	47.89	58.51	47.15	37.8	49.55	52.34	45.07	42.14	46.94	36.13	41.46	53.15	56.09
G9031_14584	419789	SLC37A4	65.04	43.91	38.84	40.56	41.18	40.87	40.97	39.78	40.18	47.73	68.74	40.13	63.53	64.94	66.89	66.5	70.25
G9031_16131	421754	GTF3C6	65.04	56.87	47.33	55.78	54.43	45.58	48.44	54.15	51.25	58.71	66.94	54.44	59.05	54.88	57.76	58.22	52.88
G9031_17252	423203	SLC35C1	65.08	101.7	93.13	89.41	103.35	84.89	87.36	79.61	80.4	95.2	96.69	76.11	90.55	105.62	91.53	94.42	105.52
G9031_13906	418926	PAN3	65.08	45.3	48.61	40.1	41.27	29.95	34.48	36.36	31.19	27.98	30.7	38.06	34.73	31.09	29.43	25.86	29.4
G9031_14287	419410	SSU72	65.12	44.61	44.87	56.73	50.24	51.06	43.16	52.12	53.34	54.95	59.73	82.22	65.41	53.83	63.81	69.6	70.13
G9031_14620	419841	FAM72A	65.16	69.1	74.52	78.96	75.54	55.53	57.91	62.24	59.98	50.54	40.83	27.92	39.68	36.12	44.18	40.53	34.65
G9031_18374	424587	EIF2B3	65.18	71.14	77.83	108.83	103.36	67.72	70.42	95.68	113.14	68.33	71.63	98.28	89.17	73.94	76.7	88.56	81.63
G9031_19289	426797	SNX2	65.18	68.33	58.76	60.9	60.72	71.72	60.24	61.74	62.6	74.95	71.3	63.13	70.33	84.04	69.37	62.14	68.18
G9031_22181	771421	PEX14	65.22	57.26	58.85	56.1	56.24	53.48	56.37	67.39	68.44	47.83	57.8	74.73	67.53	50.99	51.32	60.39	55.1
G9031_18688	424991	PRKCI	65.22	73.16	72.32	72.26	70.53	63.22	61.54	68.74	61.38	64.46	61.52	75.95	63.68	70.2	59.92	51.27	60.68
G9031_17377	423353	NPC2	65.28	151.81	72.64	62.89	67.85	186.86	85.23	67.87	79.81	211.12	97.57	86.04	107.26	138.79	86.59	80.87	86
G9031_1548	101749060	IRS2	65.26	22.77	22.24	21.79	23.27	24.04	31	38.34	38.79	27.57	38.91	78.81	51.24	47.28	41.15	39.01	55.76
G9031_17761	423830	COX15	65.28	76.41	76.66	71.43	60.31	76.16	66.73	67.84	65.4	62.64	58.16	67.13	57	51.2	55.39	55.11	55.74
G9031_13458	418374	TIPRL	65.3	57.02	59.25	57.9	62.46	54.55	52.39	47.7	45.87	52.73	55.39	48.58	53.64	54.65	52.92	48.81	47.24
G9031_12930	417731	BRD1	65.34	35.41	36.03	33.25	36.39	32.23	38.39	47.72	37.24	29.3	41.19	61.27	41.67	41.53	40.28	33.56	41.9
G9031_17998	424123	CWC22	65.34	56.55	64.65	52.72	52.85	48.07	59.7	57.93	46.66	46.03	49.38	73.6	55.12	49.16	44.1	41.37	40.86
G9031_14644	419869	DDX20	65.33	78.16	83.43	81.14	87.11	66.07	68.33	70.37	60.07	58.99	57.63	70.05	59.2	52.93	55.06	44.46	45.72
G9031_17279	423235	SNAP23	65.33	55.26	64.86	55.71	59.14	54.16	60.18	61.43	54.62	57.63	49.67	52.19	72.38	55.13	54.71	48.68	61.59
G9031_7170	112531017	LOC112531017	65.35	64.71	79.27	55.22	53.53	65.27	53.39	45.14	53.79	36.09	21.97	29.05	31.81	28.02	20.38	16.01	34.79
G9031_17656	423696	VPS26A	65.41	70.84	75.47	87.51	90.85	65.06	62.82	66.83	58.2	73.18	65.08	75.85	71.56	63.84	64.07	58.8	54.21
G9031_6533	112530285	LOC112530285	65.43	50.42	63.9	47.33	54.11	44.17	47.94	51.2	47.91	31.09	45.33	54.86	41.94	44.05	45.37	31.9	39.01
G9031_21478	769300	STX12	65.44	83.76	69.7	72.83	72.18	79.47	75.75	80.2	79.61	85.41	102.18	104.61	118.78	115.35	118.19	121.62	128.43
G9031_17181	423105	CD151	65.45	44.72	57.3	58.64	57.49	52.18	67.99	56.07	47.3	51.46	39.7	123.42	71.25	44.11	41.01	44.63	55.6
G9031_13872	418883	VPS36	65.46	75.93	75.16	68.14	70.98	63.2	72.95	74.39	70.68	63.56	65.38	54.53	66.06	63.96	59.72	57.31	54.56
G9031_15080	420435	PRKAG2	65.48	78.7	67.47	74.91	78.34	74.47	70.8	69.62	61.47	80.96	73.6	63.31	69.29	86.27	73.1	73.58	65.95
G9031_21871	770448	DESI1	65.48	55.01	53.25	52.33	55.43	57.71	61.45	54.93	52.35	66.96	78.79	79.16	70.08	85.98	77.72	87.82	90.51
G9031_16829	422642	SDAD1	65.54	57.59	62.9	73.38	72.79	52.94	50.02	52.29	42.61	45.89	46.91	47.1	45.76	45.4	41.53	37.18	34.31
G9031_17880	423979	HIBCH	65.59	85.98	75.11	63.43	63.14	97.97	89.39	73.19	68.56	95.42	74.82	56.37	59.7	72.8	69.52	65.46	56.25
G9031_18682	424983	ECT2	65.6	61.75	68.92	65.82	64.81	53.81	58.24	60.73	54.84	52.82	44.8	36.5	45.59	44.69	45.49	35.9	34.96
G9031_12450	417113	LOC417113	65.66	85.13	107.35	87.74	99.74	93.48	114.59	98.1	100.82	89.4	118.24	83.56	86.63	92.8	110.3	132.47	88.6
G9031_7457	112531360	LOC112531360	65.7	49.01	46.15	48.47	46.64	42.05	46.06	41.11	45.03	40.62	36.4	22	30.09	37.32	33.15	26.38	27.27
G9031_16098	421711	PTPRK	65.74	41.5	45.98	42.47	46.1	28.97	37.8	42.78	39.97	19.95	29.36	40.01	33.89	30.42	28.65	25.04	30.9
G9031_14623	419845	EIF2D	65.75	82.93	86.92	83.37	89.28	68.13	84.56	97.97	83.91	70.27	92.27	107.09	90.69	78.02	89.3	90.27	83.24
G9031_10468	396044	M6PR	65.76	59.57	52.87	50.69	52.11	60.17	62.98	56.24	55.42	72.98	76	81.31	76.76	80.37	70.27	72.27	64.18
G9031_11132	415371	RAB8B	65.81	82.1	80.75	73.64	78.31	75.7	74.76	70.14	59.41	63	61.48	81.73	67.81	64.42	59.15	56.29	63.68
G9031_14411	419572	ZMPSTE24	65.84	54.94	50.26	54.83	53.03	47.03	47.28	46.37	42.46	47.36	52.5	57.83	53.17	54.05	51.55	50.74	52.08
G9031_15195	420574	ASNS	65.85	77.83	73.43	88.9	83.83	68.54	103.9	141.32	94.16	81.67	93.56	393.44	66.76	66.77	84.8	62.5	76.9
G9031_12947	417753	NDUFA5	65.94	94.33	88.21	106.83	92.43	103.51	79	91.5	85.12	105.34	96.21	82.39	91.2	88.06	98.33	91.21	86.44
G9031_15714	421228	ANAPC1	65.99	68.97	69.95	65.04	72.63	59.72	60.63	62.57	56.89	57.76	51.76	44.45	47.96	57.78	48.1	43.11	40.05
G9031_16874	422701	RAP1GDS1	66.02	67.59	67.9	66.09	64.44	76.77	72.04	80.5	77	87.66	112.15	112.23	170.9	112.52	125.34	163.59	213.44
G9031_14197	419286	COMMD7	66.02	92.07	78.02	78.7	71.84	82.56	93.48	88.42	93.82	106.45	84.56	93.18	97.92	77.57	87.18	98.18	94.22
G9031_10202	395751	TJP2	66.05	36.76	43.92	45.09	42.66	28.49	44.54	38.56	42.45	23.03	26.68	26.4	39.66	26.4	23.15	22.15	31.19
G9031_15377	420798	TRIP13	66.08	59.39	62.77	68.97	61.56	54.22	43.61	41.5	38.15	43.15	41.41	19.41	31.94	36.26	36.02	28.54	21.92
G9031_20011	427978	MRPS6	66.08	107.52	117.01	125.51	116.8	132.85	139.97	124.45	170.47	110.79	97.44	92.3	88.29	76.05	87.24	98.03	99.77
G9031_17147	423062	RRAS2	66.08	65.75	74.65	80.29	71.86	59.12	61.89	58.34	57.3	55.52	52.87	60.07	48.6	42.56	48.1	44.89	45.09
G9031_12210	416786	TRMT2A	66.06	55.65	54.08	54.11	58.98	60.87	62.44	62.82	57.63	65.11	64.4	61.26	65.51	64.87	60.68	56.34	59.2
G9031_9836	395344	SPIN1Z	66.12	59.07	62.17	51.91	51.74	62.58	56.18	56.82	45.58	56.82	61.41	65.38	72.68	79.36	63.19	63.78	67.94
G9031_15655	421145	YTHDF3	66.12	75.36	71.71	68.5	71.19	64.92	79.36	81.7	66.29	65.52	85.97	103.15	86.52	86.96	80.48	68.61	69.63
G9031_17803	423881	GSTO1	66.12	76.49	59.35	68.95	63.91	82.05	71.81	74.27	82	86.46	75.53	64.45	69.38	71.19	70.61	73.21	61.12
G9031_13880	418891	PROSER1	66.11	49.8	53.53	48.86	57.29	51.7	56.18	56.48	56.06	53.68	56.72	77.09	65.46	57.13	50.82	51.69	54.74
G9031_18097	424251	HACD2	66.13	54.25	52.94	50.98	56.04	45.72	45.25	43.4	43.04	46.87	45	36.75	46.35	49.06	42.78	36.34	37.5
G9031_14253	419364	ERRFI1	66.14	34.96	34.69	35.16	35.31	26.84	30.38	34.97	33.26	30.4	33.21	60.03	31.83	33.85	31.03	30.89	28.76
G9031_17450	423443	VRK1	66.24	74.3	67.03	64.77	67.53	69.51	53.7	54.86	56.09	58.53	47.94	30.7	56.88	51.46	46.84	43.45	45.92
G9031_419	100858214	SARS2	66.26	63.48	62.04	66.94	74.87	50.45	50.44	50.2	52.19	42.29	52.52	49.02	46.02	42.72	48.33	43.88	39.15
G9031_18096	424250	SEC22A	66.29	80.03	72.29	76.41	80.77	63.24	68.88	73.46	70.06	66.98	72.55	74.13	78.65	65.11	68.63	75.25	66.84
G9031_18020	424155	TLK1	66.36	53.81	56.03	49.77	50.87	49.12	62.49	65.68	49.23	50.13	62.14	62.19	62	52.45	58.64	53.51	48.02
G9031_180	100857525	GGA1	66.34	55.69	61.37	55.56	62.46	55.58	63.22	69.06	63.41	57.58	74.87	102.97	72.7	70.59	71.8	68.08	66.09
G9031_21426	769134	ARL8BL	66.38	21.88	33.38	30.93	30.33	32.7	48.64	39.57	40.74	41.17	62.35	67.49	59.37	45.43	53.61	74.25	60.78
G9031_11130	415369	USP3	66.39	61.37	61.47	59.2	62.75	56.68	62.84	65.43	53.57	60.87	65.86	87.64	77.54	69.2	66.71	69.41	80.89
G9031_12199	416771	TOP3B	66.41	58.8	50.41	56.76	60.09	46.63	49.7	55.26	51.84	45.97	50.96	70.92	51.15	48.96	50.23	40.38	41.86
G9031_17189	423116	PPP6R3	66.42	66.99	70.83	62.72	64.69	57.14	69.89	72.47	62.55	60.49	70.75	85.92	69.73	74.48	69.93	60.43	57.44
G9031_9216	373923	CELF1	66.44	62.42	70.57	65.27	73.66	53.78	64.23	59.4	53.59	44.34	52.88	57.11	53.62	47.74	50.59	47.87	45.08
G9031_12086	416634	NUBP1	66.45	78.32	74.52	74.67	79.25	73.97	74.46	79.74	83.05	71.17	67	72.81	68.95	58.79	62.18	65.5	77.97
G9031_11520	415900	NEK4	66.49	83.07	93.03	76.31	76.99	84.33	89.01	85.66	84.12	78.65	79.39	60.45	97.97	79.37	75.74	73.63	89.84
G9031_22447	772237	SEM1	66.53	67.31	66.88	67.94	63.01	66.09	53.29	49.93	54.23	67.95	55.36	43.06	55.65	58.62	57.73	50.64	47.04
G9031_19472	427159	CWC27	66.57	58.54	66.89	63.48	59.97	60.91	65.76	67.09	50.96	51.59	47.95	56.98	58.84	56.1	51.4	45.58	47.71
G9031_12902	417699	DLD	66.6	67.27	50.25	64.19	68.94	52.32	53.54	66.38	51.74	66.86	79.93	62.01	75.93	101.88	80.06	73.65	58.35
G9031_19921	427832	SDF2	66.62	59.32	49.82	56.34	60.04	57.22	51.31	57.21	60.08	59.91	76.54	63.49	76.79	81.23	79.92	67.81	73.66
G9031_229	100857683	FNTB	66.62	90.11	91.19	95.49	105.76	96.27	94.27	93.45	93.37	96.53	96.62	90.25	83.31	95.44	97.69	87.48	83.87
G9031_17336	423305	G2E3	66.61	56.88	57.33	55.05	57.29	44.12	50.78	53.95	47.38	35.63	40.91	33.51	42.39	39.92	37.17	26.72	29.29
G9031_20281	428411	PFKP	66.64	198.94	242.85	221.22	220.74	224.51	231.64	220.05	220.27	227.94	200.72	188.74	205.44	178.86	209.97	239.32	239.4
G9031_16216	421861	TMEM30A	66.69	55.59	54.38	57.68	56.67	56.8	57.88	61.39	59.84	62.63	75.6	87.52	101.31	81.14	78.65	85.36	116.62
G9031_16210	421854	PHIP	66.68	49.46	54.2	51.4	56.36	40.5	45.58	54.95	46.34	35.4	43.64	55.92	46.34	50.9	44.22	32.58	38.34
G9031_19119	426329	PTPA	66.7	60.12	65.62	68.43	69.05	60	68.77	77.65	71.97	64.59	87.12	97.23	80.41	77.78	83.91	86.31	73.61
G9031_307	100857885	KIAA1549	66.73	45.04	81.05	71.43	83.39	38.4	70.5	95.16	83.03	38.65	101.64	148.11	108.61	77.43	105.41	107.06	86
G9031_18229	424416	LHX4-AS1	66.77	76.54	87.5	82.38	83.73	75.22	84.36	89.89	97.85	72.84	94	94.27	100.23	81.18	98.55	90.04	88.59
G9031_16192	421832	SNX14	66.76	42.96	41.77	37.46	36.87	40.94	40.88	40.71	36.22	42.93	45.5	50.42	49.43	45.77	41.84	46.05	50.45
G9031_15435	420870	RIOK1	66.79	70.26	71.37	73.97	70.9	62.89	63.35	64.11	57.08	59.43	61.92	69.74	62.88	59.3	60.72	52.65	49.15
G9031_14750	420004	MED1	66.79	75.77	84.28	71.86	84.15	63.09	71.04	73.73	64.53	57.15	70.5	73.43	63.39	76.27	66.52	52.15	57.28
G9031_14610	419824	NFASC	66.87	47.9	66.74	49.29	61.93	61.65	64.59	64.16	58.4	57.59	108.49	145.35	84.84	94.73	113.65	125.03	105.8
G9031_14765	420027	STAT3	66.9	68.57	68.56	62.47	64.42	57.39	67.94	68.48	61.27	54.26	58.89	125.03	58.94	61.34	61.33	57.47	61.55
G9031_9435	374187	PTCH2	66.94	15.02	170.29	565.46	689.76	22.34	130.73	624.77	894.26	25.51	209.7	105.41	225.13	51.45	227.33	263.45	127.91
G9031_20275	428399	GUK1	66.98	62.4	55.54	58.74	54.65	65.1	60.04	52.09	61.99	71.02	59.28	44.85	66.25	52.84	59.84	69.42	64.96
G9031_20395	428602	RCN1	67.03	102.64	80.7	75.09	73.55	95.54	83.56	41.52	32.34	99.78	72.31	26.02	35.46	71.94	64.82	47.67	22.93
G9031_2368	101751823	MTDH	67.06	59.21	61.39	57.49	61.36	61.05	59.73	63.17	57.19	57.96	63.13	66.11	76.4	64.84	62.35	64.3	65.59
G9031_14064	419117	EPB41L1	67.06	70.14	84.89	71.45	81.38	71.08	70.77	58.89	63.32	56.8	66.17	69.35	62.73	82.65	74.33	86.57	113.73
G9031_5612	107054947	LOC107054947	67.09	50.73	43.28	42.23	51.65	41.81	41.18	46.32	44.31	45.94	55.48	54.92	42.78	59.98	53.67	47.41	43.91
G9031_10954	404752	MID1IP1	67.13	124.97	107.15	104.28	111.6	199.09	124.77	269.16	321.66	173.43	141.42	303.54	150.31	158.87	155.92	201.28	161.99
G9031_11194	415461	BTBD1	67.19	75.74	69.1	73.87	74.67	66.43	65.17	68.88	65.45	76.93	72.47	67.22	76.98	75.51	68.27	75.31	67.93
G9031_18729	425044	COMMD2	67.2	67.01	57.82	58.33	56.85	62.76	59.76	55.08	53.41	71.32	63.24	60.72	62.43	65.93	65.18	68.77	65.31
G9031_16205	421849	TTK	67.19	57.78	59.47	64.27	61.49	43.67	47.87	50.76	42.45	40.86	39.28	24.46	35.46	38.92	36.73	25.52	24.71
G9031_14995	420323	PHF20L1	67.22	58.76	66.22	59.83	62.82	49.57	55.06	59.63	50.82	48.8	53.14	62.75	58.35	58.76	55.06	43.78	48.61
G9031_11482	415847	TRAPPC2L	67.21	70.16	60.89	62.75	61.25	67.61	64.95	71.91	62.15	84.46	71.92	82.18	73.06	70.67	72.73	78.95	65.71
G9031_4447	107053203	C4H4ORF46	67.24	80.23	65.5	80.88	74.08	80.07	71.5	84.26	84.39	89.45	64.87	50.44	87.72	74.6	69.82	68.42	81.21
G9031_14006	419048	MRPS35	67.24	73.92	72.6	82.44	76.48	61.05	66.22	72.51	58.53	62.99	54.41	76.5	51.59	52.67	51.46	46	40.76
G9031_13153	418004	SLC25A17	67.27	80.5	82.41	85.52	81.79	78.04	77.42	78.84	71.47	81.09	82.52	59.09	70.89	76.1	76.58	74.31	74.54
G9031_15355	420766	CDK13	67.26	51.48	57.64	49.62	52.8	48.68	51.35	52.46	46.35	37.37	47.47	53.25	51.5	52.58	49.87	41.55	45.64
G9031_3030	107050330	TAF6	67.28	61.72	61.01	58.86	62.47	52.34	61.83	60.88	59.81	51.44	55.37	57.41	49.81	51.38	55.61	47.02	42.04
G9031_21786	770239	KCMF1	67.29	38.07	43.52	44.31	40.32	36.43	36.57	43.11	37.47	33.03	37.12	50.89	38.14	38.25	35.65	38.94	33.25
G9031_17958	424075	PPIL3	67.29	67.28	57.89	61.22	62.56	50.42	55.87	55.15	48.95	52.82	52.32	27.93	31.47	42.16	38.35	30.03	24.1
G9031_9898	395411	ZBTB7A	67.38	32.48	41.41	33.2	37.21	31.14	34.97	32.75	35.59	30.1	29.68	38.86	34.26	34.81	32.81	31.59	32.02
G9031_16137	421761	WASF1	67.38	36.58	42.04	40.09	43.29	31.96	38.15	38.78	31.39	44.81	56.4	77.44	48.17	61.08	52.37	55.87	66.7
G9031_17242	423192	ATG13	67.36	60.54	63.08	58.94	52.55	55.59	81.04	86.3	79.9	61.64	73.57	175.71	84.41	70.19	73.61	75.22	84.77
G9031_261	100857756	SC5D	67.39	103.81	144.78	83	142.02	159.08	168.93	128.33	200.75	164.31	158.29	102.2	146.49	126.58	145.12	238.36	180.45
G9031_1531	101748971	PIGY	67.48	100.1	91.89	105.34	100.52	102.43	121.46	109.92	107.27	104.9	114.9	100.58	119.77	100.33	107.43	112.68	112.61
G9031_18612	424900	OPA1	67.5	53.88	61.98	60.42	61.06	50.93	57.96	60.83	55.61	51.49	54.21	65.51	61	54.89	52.96	49.86	52.78
G9031_17613	423641	UBE2D1	67.52	64.31	59.64	58.09	55.41	65.94	58.18	61.3	58.32	73.47	82.42	90.56	73.43	86.26	76.74	91.67	78
G9031_13202	418066	PWP1	67.56	76.34	72.73	75.99	84.51	72.75	71.97	69.83	59.28	65.37	58.48	75.13	61.59	61.02	60.57	54.33	51.69
G9031_22300	771783	GSR	67.6	56	52.56	52.97	54.44	48.86	59.15	50.9	52.34	54.72	52.48	41.67	39.38	49.16	44.94	37.48	35.1
G9031_3100	107050606	QTRT1	67.62	67.31	60.98	62.72	64.66	56.5	60.91	64.72	62.05	48.62	47.41	46.27	36.79	53.68	48.09	40.78	30.94
G9031_17570	423589	FERMT2	67.61	105.99	108.05	103.66	99.56	96.84	105.16	104.64	95.92	83.19	76.97	113.65	73.18	79.52	75.12	72.19	68.07
G9031_12323	416933	CHCHD10	67.63	92.33	73.54	89.22	87.88	80.28	70.47	79.5	96.67	98.15	123.81	165.99	86.62	97.25	117.25	84.5	82.73
G9031_15103	420462	PITRM1	67.67	77.96	74.77	79.31	89.57	55.83	65.14	65.57	55.12	51.21	66.5	65.04	63.31	63.97	65.74	55.48	46.5
G9031_16492	422202	GCNA	67.64	63.27	66.01	67.68	62.99	47.05	55.57	51.3	47.19	42.15	41.12	21.32	28.61	34.63	35.38	24.72	21.67
G9031_17311	423274	RDH12	67.69	65.77	91.7	69.36	91.27	99.82	126.87	97.54	152.29	97.05	107.15	67.02	108.17	80.16	115.29	148.77	129.03
G9031_16748	422539	PPA2	67.67	93.95	85.31	81.62	73.48	95.23	99.64	83.77	74.96	114.77	85.03	72.58	86.47	78.85	82.35	67.56	68.52
G9031_1246	101748015	LENG8	67.74	94.53	84.22	76.39	81.14	97.56	92	103.31	122.56	92.58	103.6	106.27	100.86	110.25	109.43	93.75	106.55
G9031_12267	416860	DIABLO	67.76	72.92	68.11	68.96	64.61	59.42	60.12	58.37	52.47	50.23	45.06	62	41.92	47.1	39.81	38.6	37.21
G9031_5909	107055371	RAB3A	67.76	47.21	57.07	60.6	54.63	50.25	53.65	64.4	74.59	55.37	79.32	125.99	67.04	72.67	86.32	126	122.96
G9031_19341	426883	ASIC1	67.82	44.68	37.61	35.41	34.35	40.75	32.22	30.51	27.47	49.63	48.41	46.12	38.96	63.31	49.47	50.06	68.96
G9031_11873	416362	PDLIM7	67.83	62.64	69.78	61.82	70.05	55.88	53.79	49.33	51.69	58.26	38.51	51.03	37.21	46.73	35.49	31.95	40.65
G9031_20144	428195	KIAA2013	67.86	55.97	59.26	59.96	60.23	54.32	53.98	54.39	55.65	53.33	49.42	49.49	55.11	54.97	49.25	50.28	52.66
G9031_17657	423697	SUPV3L1	67.85	65.95	70.56	73.88	66.34	62.04	63.52	56.48	44.51	53.71	47.92	39.29	40.98	45.15	47.99	38.49	29.41
G9031_11693	416117	VHL	67.88	107.91	96.46	95.66	90.53	106.5	97.42	92.55	100.91	109.76	116.33	98.55	121.46	97.52	95.92	110.4	126.41
G9031_19128	426359	WASF2	67.91	46.18	52.36	49.18	57.09	47.14	48.39	55.3	59.24	46.15	39.27	68.76	60.67	49.32	38.18	46.14	58.78
G9031_14440	419605	RRAGC	67.92	66.27	62.9	58.88	67.82	56.18	57.99	58.34	53.76	64.1	63.39	64.12	62.44	66.95	63.74	60.53	59.87
G9031_626	100858801	C20orf27	67.95	35.19	116.86	183.32	185.5	43.7	60.7	101.04	132.26	49.74	124.65	104.26	109.59	70.58	124.6	135.57	98.03
G9031_12531	417213	ODF2	67.98	44.37	50.13	37.68	38.52	42.03	51.46	46.19	48.09	37.99	42.63	34.37	49.21	43.31	44.12	50.81	46.59
G9031_12193	416765	CLTCL1	68.01	83.91	89.89	76.91	82.39	77.91	85.08	76.8	73.35	75.61	81.87	71.18	85.04	93.17	88.6	89.21	94.77
G9031_19008	426073	UBA3	68	94.72	91.22	91.16	87.99	79.48	80.35	93.51	80.23	86.31	91.73	100.18	97.53	84.52	86.29	89.96	83.53
G9031_16688	422463	OTUD4	68.06	58.29	63.91	57.62	60.14	44.64	48.72	47.01	42.76	40.68	42.83	43.03	42.16	46.14	40.42	31.76	36.69
G9031_11891	416386	ABCA3	68.06	58.53	75.43	62.46	69.42	51.51	65.31	65.16	68.93	48.24	63.84	79.94	75.78	74.95	73.45	87.57	99.84
G9031_14265	419380	LRRC47	68.08	73.91	79.29	83.45	85.48	60.03	67.71	56.79	50.91	50.25	53.71	56.49	41.24	47.39	52.11	40.77	33.85
G9031_14567	419768	BACE1	68.1	67.89	74.93	71.25	74.57	68.79	68	60.03	54.19	60.06	63.98	68.24	59.91	70.69	66.55	66.42	69.24
G9031_18314	424519	PKN1	68.14	65.62	73.74	67.24	73.17	62.47	77.14	83.97	73.13	61.82	79.9	115.98	93.55	80.96	82.82	72.69	85.43
G9031_13806	418802	HSPA14	68.14	57.81	54.61	68.35	65.72	45.35	46.5	54.79	46.36	50.19	48.24	47.65	48.11	42.73	42.94	39.64	38.51
G9031_17616	423646	SIRT1	68.12	62.51	55.48	48.89	49.57	53.24	55.44	60.55	57.41	52.52	66.09	90.73	74.05	67.56	60.21	53.85	60.99
G9031_9525	378804	PPP3R1	68.21	73.17	81.19	91.04	92.87	84.91	74.67	84.92	86.49	85.68	96.27	139.78	115.62	113.68	107.06	125.31	139.29
G9031_20832	429723	KCNN1	68.26	45.5	54.19	49.9	52.57	36.25	45.54	53.43	57.34	34.86	91.06	72.39	83.36	41.11	79.38	76.4	69.67
G9031_14368	419513	NFU1	68.25	83.37	78.11	79.3	76.76	87.74	86.21	85.21	82.69	98.71	78.82	77.35	70.89	75.39	76.46	68.95	63.94
G9031_3154	107050792	PORCN	68.29	55.03	52.63	54.88	63.84	49.56	52.65	53.71	62.51	53.39	56.61	47.27	65.91	57.56	60.61	70.55	72.2
G9031_17697	423746	USP54	68.31	40.7	46.88	40.31	42.96	34.15	38.47	38.68	35.56	34.63	35.42	34.21	40.89	39.08	36.32	32.65	41.34
G9031_18455	424694	RAVER2	68.41	34.26	35.25	32.33	34.23	35.07	31.21	30.97	27.68	34.92	34.76	25.98	27.06	40.45	30.7	25.47	23.16
G9031_13919	418942	MIPEP	68.43	88.66	66.5	67.6	75.09	79.77	78.63	78.83	68.78	77.6	75.93	51.75	88.07	68.6	66.34	67.04	63.85
G9031_14071	419126	RBL1	68.46	47.35	51.33	52.45	56.69	37.23	37.42	39.77	38.63	33.44	29.62	18.04	30.54	28.56	32.15	20.77	23.48
G9031_18782	425215	AK6	68.45	51.71	52.71	52.86	56.27	51.8	41.4	47.77	38.2	40.75	41.46	40.35	43.23	37.72	36.81	45.28	37.87
G9031_13377	418269	CCDC58	68.47	74.49	78.22	89.56	76.78	75.38	78.12	68.88	66.26	73.16	62.62	49.13	48.77	43.21	58.46	48.14	41.72
G9031_16877	422704	METAP1	68.51	74.61	85.6	76.74	79.13	65.68	68.53	68.7	59.16	49.81	60.01	56.74	55.78	52.66	51.45	51.57	48.2
G9031_12616	417334	TBCD	68.51	56.28	59.54	52.83	56.6	63.21	58.66	56.61	50.83	56.89	62.06	45.08	72.87	60.83	58.16	67.41	73.46
G9031_17201	423132	SERPING1	68.51	43.04	40.49	31.91	32.43	48.35	42.52	37.55	42.82	49.56	53.82	45.68	58.65	48.5	51.13	59.54	79.05
G9031_11766	416221	SFXN1	68.53	93.05	84.81	91.03	72.05	93.18	96.74	116.4	97.76	102.63	100.63	215.79	100.24	90.97	102.59	120.58	144.84
G9031_10865	396493	EPB41	68.55	82.7	63.61	51.21	55.65	65.61	61.94	57.63	59.6	69.69	106.6	145.64	90.44	102.95	100.89	99.56	84.36
G9031_12976	417789	GXYLT1	68.57	60.18	51.81	42.41	48.22	83.8	31.41	20.42	15.73	67.27	19.17	12.31	12.84	26.85	20.18	10.14	10.56
G9031_17035	422911	PTCD3	68.59	65.21	65.74	68.85	64.77	48.89	54.74	55.79	52.11	46.98	42.1	48.65	39.76	44.48	38.61	34.38	35.03
G9031_11280	415577	BLM	68.6	39.85	47.07	49.4	49.94	33.56	35.74	37.74	33.09	30.27	30.15	19.53	22	30.54	27.16	18.61	18.33
G9031_16509	422227	WDR44	68.6	84.71	87.79	80.44	81.08	71	79.79	74.86	68.51	62.5	64.54	82.06	67.99	59.94	62.79	55.86	63.16
G9031_11850	416333	SEPT8	68.63	66	71.84	60.18	59.47	71.67	83.61	113.76	126.98	52.27	50.27	66.59	151.66	42.84	67.76	82.17	148.39
G9031_9547	378913	FLNB	68.64	70.12	103.66	102.52	108.04	77.42	87.3	102.97	106.18	64.81	56.35	191.83	99.14	108.11	61.33	60.73	94.38
G9031_14222	419314	NPEPL1	68.65	89.07	91.31	95.97	93.8	79.04	86.87	84.27	76.18	78.49	69.79	81.38	78.01	71.26	68.69	73.96	71.69
G9031_14544	419737	NCAPD3	68.69	53.66	58.28	57.42	57.71	37.63	42.11	44.31	41.66	35	28.43	22.19	28.08	27.16	28.87	20.73	21.16
G9031_22042	770964	TMEM64	68.69	18.13	16.82	14.26	14.91	17.41	16.76	15.67	18.27	16.88	22.74	15.7	37.42	19.66	27.86	31.59	35.07
G9031_498	100858430	SPRYD3	68.73	61.22	58.82	54	56.15	58.05	60.84	60.8	60.37	65.62	62.23	56.24	61.63	58.6	58.5	54.01	56.84
G9031_13338	418224	ARFGAP3	68.77	41.45	46.39	39.9	40.66	39.96	43.25	39.02	41.38	36.31	29.81	40.39	52.08	33.93	34.91	30.46	45.6
G9031_13909	418931	GTF3A	68.79	82.98	77.23	79.88	75.45	85.88	79.84	67.53	68.48	92.31	76.31	56.85	56.28	82.98	65.66	55.24	44.87
G9031_957	100859789	PPCS	68.79	54.53	47.42	59.97	65.06	48.45	50.37	56.7	51.6	50.93	60.5	67.02	54.45	46.59	50.62	49.68	47.47
G9031_15640	421126	TGS1	68.78	46.13	49.14	41.28	44.8	33.29	40.1	41.05	38.17	36.47	36.8	45.4	39.25	42.02	36.56	30.48	29.51
G9031_19185	426514	LOC426514	68.91	58.12	52.05	55.99	57.81	49.03	49.37	66.39	69.37	56.46	59.07	65.26	58.39	54.16	56.5	55.92	55.98
G9031_10348	395907	DGCR6	68.95	78.21	63.87	60.93	62.11	72.56	71.11	80.09	81.64	91.57	97.41	75.4	147.91	109.6	118.79	122.07	169.45
G9031_10823	396446	ATP2A2	69	87.31	89.2	88.79	95.87	82.61	84.91	84.38	74.98	79.15	95.79	105.7	104.81	97.03	93.95	101.06	99.52
G9031_13204	418068	TMEM263	69.09	72.49	81.57	95.03	94.51	64.14	66.01	106.74	129.89	64.64	76.99	54.69	173.74	70.32	84.2	100.39	138.16
G9031_22322	771857	CDC23	69.12	67.95	62.44	69.87	69.51	61.96	61.75	59.74	58.34	59.18	53.3	39.71	57.27	52.69	47.79	48.18	47.6
G9031_14387	419535	CHMP7	69.14	72.04	73.42	71.88	67.67	74.16	66.03	65.38	60.26	66.91	59.73	69.8	58.89	66.26	62.54	58.11	54.69
G9031_58	100857182	MOB3A	69.16	112.84	119.98	112.46	122.81	118.84	115.21	127	108.98	113.75	109.78	101.9	76.5	91.75	101.13	87.05	66.08
G9031_20673	429042	CLASP1	69.16	47.1	52.73	45.38	51.66	39.97	50.64	53.64	46.56	43.42	59	82.49	60.32	65.89	57.26	65.26	64.52
G9031_12538	417220	SLC27A4	69.18	55.65	72.86	74.69	78.79	55.69	64.39	61.67	53.31	57.84	77.02	102.42	66.17	78.29	80.9	76.26	79.91
G9031_11931	416440	TRRAP	69.17	74.53	77.11	67.78	78.49	60.87	62.79	66.09	59.18	44.75	57.91	64.56	58.21	69.21	59.17	39.97	48.8
G9031_11496	415866	NFAT5	69.24	63.96	68.38	54.22	59.42	56.74	67.85	61.2	54.86	44.13	55.21	68.42	55.23	61.18	52.13	41.01	50.02
G9031_19067	426208	WDR76	69.25	69.44	84.88	85.93	86.27	56.67	66.54	59.62	57.58	48.87	59.83	37.3	45.42	47.88	57.07	43.11	40.51
G9031_20240	428335	LOC428335	69.3	75.51	79.27	77.27	84.28	75.19	85.11	84.92	83.35	76.71	91.84	95.27	101.84	97.24	95.19	104.15	112.76
G9031_11994	416520	SHMT1	69.36	8.27	11.08	8.62	10.08	15.73	9.34	5.97	9.13	19.56	16.51	4.09	7	28.11	19.25	19.27	11.39
G9031_12052	416588	PDPK1	69.36	62.29	68.62	64.58	66.31	52.97	58.97	67.12	55.83	48.18	58.69	99.27	63.48	69.1	63.54	57.45	73.46
G9031_10706	396309	ANK3	69.38	33.35	40.39	33.98	35.82	27.95	40.26	47.52	46.96	24.89	39.27	40.46	60.41	33.06	41.11	41.63	60.12
G9031_21001	431053	BUD23	69.38	67.49	66.05	71.75	66.57	68	69.4	64.93	58.59	56.86	55.82	72.79	50.25	55.71	60.18	45.07	45.93
G9031_17126	423035	CTR9	69.38	66.38	73.39	61.55	65.05	55.45	65.1	65.44	59.06	55.01	60.48	68.32	63.98	62.85	58.01	55.26	56.34
G9031_19562	427273	FAM174A	69.42	61.23	65.23	73.35	67.79	71.85	61.01	71.21	67.26	68.99	60.4	51.32	68.88	58.01	62.54	59.58	69.73
G9031_16041	421642	FBXO5	69.42	56.25	55.36	60.01	59.46	38.06	41.57	45.66	40.07	36	38.97	26.86	28.35	32.44	33.1	25.9	21.19
G9031_20255	428366	ZBTB10	69.46	47.66	51.84	45.63	47.78	43.96	48.58	51.06	42.45	42.85	48.8	75.65	53.01	48.69	46.68	43.45	46.23
G9031_12543	417227	FPGS	69.49	49.84	63.76	67.56	66.81	48.64	48.31	52.05	56.18	40.51	47.61	39.55	42.79	35.45	46.83	37.43	42.68
G9031_21516	769421	HS3ST3B1L	69.49	80.88	76.87	43.68	44.34	69.67	77.31	21.35	14.62	73.3	91.54	25	11.29	79.36	73.29	30.62	13.43
G9031_18090	424243	EAF2	69.56	62.53	130	129.87	158.67	56.45	70.12	59.92	60.73	44.7	64.38	46.14	71.5	49.52	65.48	59.23	36.06
G9031_206	100857599	WDR13L	69.64	75.63	67.85	72.22	73.97	81.62	102.54	106.01	129.94	91.14	103.82	114.58	140.26	88.01	116.06	143.24	163.34
G9031_21060	431400	NRARP	69.67	110.86	146.97	155.8	170.17	90.01	117.5	103.32	72.58	87.53	150.74	67.64	51.14	97.4	118.74	95.51	25.16
G9031_19032	426126	MTHFD2	69.67	44.2	56.27	66.54	66.01	48.31	67.3	109.58	77.16	57.57	68.78	313.07	57.27	65	73.49	59.55	74.92
G9031_14566	419767	RNF214	69.73	43.21	52.29	55	51.94	41.38	46.31	52.91	47.74	41.95	49.51	60.48	49.21	42.53	44.86	42.88	45.52
G9031_12485	417159	MED22	69.74	61.41	58.11	61.66	59.76	53.61	53.46	63.13	55.63	59.03	69.17	53.41	54.63	56.14	62.79	66.08	54.28
G9031_15107	420468	PARD3	69.76	36.94	39.79	32.87	33.71	34.14	37.46	31.64	27.89	26.71	27.66	30.94	30.82	29.82	27.33	22.63	29.98
G9031_12912	417711	SRPK2	69.75	80.43	78.36	69.13	67.13	70.18	55.85	47.74	44.12	65.13	55.59	42.3	59.71	63.27	51.11	57.41	60.49
G9031_12905	417702	BCAP29	69.79	51.53	48.3	47.76	49.24	53.01	46.73	46.48	46.97	49.8	35.22	61.31	40.62	47.4	33.41	34.66	40.41
G9031_16600	422348	COL4A5	69.83	68.19	78.1	67.74	72.42	63.45	57.38	73.61	72.75	46.51	56.15	43.96	118.98	60.68	63.52	74.28	129.53
G9031_14282	419404	LOC419404	69.89	90.12	84.69	90.9	87.89	87.04	82.69	78.21	71.05	94.9	84.92	62.03	78.48	86.81	78.41	79.92	63.26
G9031_11409	415749	ORC6	69.97	62.87	55.45	59.63	54.24	73.06	52.58	48.04	47.11	69.3	47.48	27.62	43.1	50.9	46	36.97	32.76
G9031_14772	420034	NT5C3B	70.02	75.32	69.12	77.79	71.79	60.02	61.14	59.15	50.49	62.2	82.05	65.17	69.44	66.08	80.26	68.36	64.23
G9031_21745	770136	ZNF503	70.04	87.05	40.16	25.46	32.56	104.46	66.33	38.23	37.2	112.99	86.14	46.9	82.41	125.18	81.56	76.77	84.72
G9031_19384	426955	ABCA2	70.11	57.79	64.17	49.38	49.22	48.86	55.78	53.21	51.96	45.36	52.15	58.88	61.45	65.95	59.62	57.3	76.27
G9031_18245	424436	MRPS14	70.11	73.89	64.47	57.34	65.17	78.54	74.15	73.98	79.05	86.54	91.68	62.28	79.15	85.16	77.73	70.57	70.46
G9031_1097	101747507	MANBAL14	70.17	74.68	69.47	71.33	69.74	64.43	71.07	65.7	64.96	67.71	81.51	76.7	70.15	62.34	74.82	56.1	51.39
G9031_14331	419462	SZRD1	70.19	68.71	67.99	66.23	66.22	63.14	63.8	61.08	58.14	63.43	67.12	64.52	62.8	63.29	65.89	55.36	54.74
G9031_15452	420890	GMDS	70.19	60.55	63.81	65.55	62.53	65.38	63.72	52.32	56.62	67.62	61.47	39.56	65.72	60.29	63.75	71.28	65.09
G9031_10380	395942	PAX7	70.24	133.11	28.09	13.63	15.55	94.51	38.81	6.87	4	83.53	34.14	21.9	4.89	99.42	22.06	4.14	0.87
G9031_13984	419021	PCF11	70.26	27.85	26.68	24.71	28.28	27.03	29.32	32	30.35	24.65	31.8	38.67	32.31	30.48	31.03	24.89	26.81
G9031_18284	424482	HCCS	70.27	71.68	93.91	80.86	86.69	61.8	65.38	71.08	59.85	51.43	60.14	52.62	58	63.24	57.96	48.98	46.21
G9031_13548	418485	USP16	70.3	70.93	82.54	75.87	82.33	69.3	68.32	69.7	63.84	64.04	69.18	66.36	71.47	70.53	67.18	59.93	58.12
G9031_5933	107055400	RBMS2	70.33	54.54	58.3	54.35	55.86	51.74	48.97	47.65	49.61	51.02	48.94	51.63	38.68	47.75	48.45	43.87	41.36
G9031_10837	396463	POU2F1	70.35	52.74	71.57	61	63.48	42.41	69.06	70.02	60.44	42.66	55.29	80.71	54.82	50.48	50.74	48.33	49.07
G9031_14583	419788	TRAPPC4	70.39	83.35	83.03	84.75	83.32	94.05	93.34	94.88	104.18	91.36	92.93	125.86	97.23	82.4	92.5	106.47	107.2
G9031_1828	101750015	LOC101750015	70.41	104.72	120.54	87.94	93.83	102.79	127.76	130.81	129.32	99.29	145.4	152.76	155.13	159.95	156.6	142.58	174
G9031_14077	419134	CPNE1	70.47	58.4	48.37	43.89	45.55	40.58	46.18	45.07	48.44	46	38.75	34.94	29.05	38.42	33.78	28.6	25.96
G9031_21405	769069	EDA	70.49	66.19	84.75	80.68	73.05	54.41	110.17	130.45	132.64	39.63	69.32	101.51	69.35	43.76	78.71	77.96	62.2
G9031_13892	418907	RFC3	70.47	78.99	83.61	74.03	69.89	57.28	68.64	55.11	46.35	50.49	41.89	32.54	34.33	42.87	41.54	31.2	23.26
G9031_18147	424311	MMADHC	70.5	61.04	55.86	53.51	52.55	61.85	64.91	64.7	58.94	68.02	63.33	80.03	71.24	67.68	62.82	67.48	63.7
G9031_19554	427263	PSAT1	70.52	52.9	60.99	60.62	72.52	56.5	94.22	124.17	98.04	66.18	93.46	268.93	75.61	64.18	86.29	70.45	69.62
G9031_18294	424493	DNTTIP2	70.57	63.83	75.01	70.85	70.11	57.75	62.2	60.68	51.59	49.21	49.01	49.72	53.29	46.41	45.65	38.16	39.63
G9031_2821	107049632	LOC107049632	70.57	46.21	49.77	50.65	52.86	50.41	48.35	43.15	48.68	75.3	47.57	30.91	38.73	42.34	38.81	48.67	38.82
G9031_19020	426090	ATP13A1	70.57	50.23	49.25	48.12	52.68	43.03	44.38	50.58	46.79	45.77	56.32	62.71	59.75	53.28	53.06	52.28	50.59
G9031_19287	426795	SRFBP1	70.56	59.9	76.34	64.53	61.14	70.96	62.05	68.69	50.64	55.98	52.36	75.38	51.6	49.93	52.93	50.98	39.53
G9031_9680	395174	MTF2	70.58	87.15	83.28	79.2	85.61	71.69	70.09	76.92	72.11	68.5	80.15	90.45	76.98	79.43	77.54	70.26	72.71
G9031_17338	423308	STRN3	70.6	60.82	64.76	64.58	67.71	58.86	57.99	63.54	57.69	57.25	70.25	89.77	73.51	72.73	70.31	61.42	68.61
G9031_15367	420783	CUL1	70.64	67.98	69.8	65.29	67.52	61.91	63.13	66.31	54.82	58.14	64.2	76.43	69.19	65.46	64.75	60.84	61.86
G9031_12876	417660	DDX52	70.76	34.63	39.55	41.19	44.01	30.48	36.1	46.54	39.16	33.02	40.39	52.75	36.22	30.44	34.58	27.31	29.26
G9031_11291	415589	TP53BP1	70.75	40.38	52.99	43.43	44.45	35.77	48.35	47.98	43.43	38.88	50.58	67.83	49.79	55.87	55.73	54.38	56.33
G9031_13777	418766	KDELC1	70.77	64.84	57.44	64.54	59.69	56.85	74.2	69.73	63.98	64.28	75.88	62.77	82.11	66.25	69.69	63.33	68.16
G9031_16615	422370	NKRF	70.8	52.95	59.11	57.55	60.83	45.29	48.79	50.09	42.66	41.41	42.77	57.25	43.22	42.9	39.95	34.43	33.44
G9031_19249	426718	ETV3	70.8	44.66	52.97	44.57	46.86	46.8	48.69	53.97	56.29	39.45	47.12	69.85	54.99	48.97	45.59	38.17	43.18
G9031_20464	428703	FOXO4	70.82	36.69	37.67	32.67	35.78	31.47	33.53	36.52	33.22	31.59	34.52	50.22	40.82	36.7	36.63	34.83	40.79
G9031_19052	426164	MCOLN1	70.89	60.47	66.72	60.42	65.14	57.96	58.62	60.48	62.58	59.11	77.77	75.87	80.54	82.38	72.34	80.32	81.62
G9031_9500	374272	DUSP6	71.02	9.92	9	6.47	9.15	9.99	12.8	26.76	16.35	12.58	31.03	95.87	33.49	22.02	38.34	47.12	60.52
G9031_12270	416864	RSRC2	71.06	96.15	114.26	108.02	104.77	103.4	113.41	109.85	110.37	98.16	112.82	132.63	126.85	111.53	109.2	104.99	119.43
G9031_18073	424222	XRCC5	71.05	63.73	55.95	55.52	56.63	52.18	58.5	56.98	53.75	50.56	53.18	45.68	55.93	49.87	47.89	43.24	42
G9031_837	100859412	KDM3B	71.08	66.37	68.88	59.61	60	56.87	67.08	65.76	57.95	55.8	61.42	73.43	67.05	67.8	60.21	53.06	60.69
G9031_16673	422443	SETD7	71.11	83.61	95.36	88.86	93.47	72.68	76.8	83.92	71.75	66.41	87.65	146.64	83.4	94.84	88.6	87.77	89.93
G9031_11978	416502	MPRIP	71.25	81.91	94.4	76.29	80.2	95.02	116.2	98.64	94.49	95.77	105.43	114.63	110.24	123.28	110.83	113.22	129.52
G9031_951	100859762	TIMM9	71.27	61.85	62.7	64.62	66.91	64.79	57.93	64.6	55.34	69.12	53.39	43.93	51.27	52.83	64.31	71.03	42.68
G9031_11770	416226	CLTB	71.33	112.5	126.67	122.12	122.38	136.3	125.49	121.26	124.48	148.37	161.12	216.65	171.12	184.31	184.38	235.18	220.06
G9031_18407	424631	RNF11	71.34	63.47	65.7	62.56	58.84	75.89	76.52	91.86	95.32	77.8	100.24	138.67	167.49	105.13	111.94	152.2	193.36
G9031_21168	693246	CENPN	71.34	61.21	65	62.56	56.28	49.51	46.99	51.38	49.59	40.7	42.95	33.72	37.71	42.21	40.83	38.9	37.19
G9031_17080	422978	E2F8	71.36	45.11	55.91	58.31	60.17	36.6	40.97	37.04	33.7	30.09	33.21	26.74	21.41	29.03	28.18	21.83	16.75
G9031_10978	408025	TOP1MT	71.36	99.17	102.51	88.64	90.08	64.11	91.76	76.07	74.01	48.31	47.12	49.71	40.91	45.08	44.18	42.8	37.05
G9031_19476	427163	PPWD1	71.39	60.47	62.57	61.16	66.41	55.48	50.98	61.46	50.69	60.56	55.76	45.04	52.21	55.8	50.05	44.18	36.76
G9031_3000	107050217	SPC24	71.45	49.73	45.89	53.17	38.97	48.2	51.86	43.89	50.99	50.87	43.06	21.72	33.55	38.71	40.08	34.25	32.99
G9031_10233	395783	CHD1Z	71.49	60.66	77.2	66.97	68.09	56.26	59.92	70.86	52.69	46.77	57.26	79.89	64.24	56.24	55.54	49.51	44.59
G9031_10299	395851	HMGA2	71.52	72.01	74.34	66.22	64.72	59.33	58.04	49.9	51.22	47.77	39.46	27.73	45.78	49.95	41.7	33.49	35.6
G9031_3086	107050551	MAP2K7	71.59	44.76	53.63	41.46	52.98	38.11	48.5	48.93	59.37	25.83	36.77	74.12	41.81	50.09	42.19	25.39	46.01
G9031_21580	769637	TMEM50A	71.58	72.17	69.2	70.21	66.31	75.82	70.91	77.25	71.9	96.01	76.95	94.72	99.33	89.02	86.15	103.71	96.37
G9031_19207	426571	VPS16	71.58	106.41	96.52	85.32	89.86	90.23	97.56	91.05	92.12	95.59	95.88	97.43	99.98	105.19	91.87	102.95	93.51
G9031_19521	427222	RCL1	71.61	41.36	50.3	51.13	55.23	43.55	45.23	51.41	40.34	34.59	31.57	38.18	27.91	30.58	33.37	27.49	23.63
G9031_11813	416281	RNF130	71.7	80.47	76.69	74.01	72.49	95.21	91.42	86.3	90.02	92.65	77.29	82.55	115.89	75.57	80.45	91.86	119.24
G9031_14480	419650	TMEM39B	71.68	63.06	59.54	68.86	66.48	56.14	54.91	56.26	52.09	52.02	52.92	43.68	37.02	47.88	50.22	35.37	32.95
G9031_19206	426569	APOA1BP	71.82	92.67	76.62	79.01	65.93	87.96	93.15	82.78	83.86	104.79	96.24	67.81	94.87	82.69	98.03	98.78	98.78
G9031_21503	769380	SFT2D1	71.84	84.46	75.04	87.2	90.15	95.99	89.59	123.43	144.87	104.75	92.63	134.39	137.92	84.73	105.57	107.56	166.04
G9031_1998	101750533	SAMD4B	71.86	60.57	69.09	66.78	74.5	65.58	68.84	77.75	79.76	70.09	69.89	78.22	74.45	77.7	71.27	69.27	74.85
G9031_14256	419368	VAMP3	71.89	69.02	64.65	79.6	66.29	75.38	69.2	74.16	77.17	99.95	82.25	77.79	94.96	84.2	73.79	91.4	92.78
G9031_9889	395400	BAZ2B	71.95	38.46	42.47	36.73	39.23	37.6	43.77	44.85	38.07	36.16	52.59	76.69	51.09	60.23	53.85	42.01	50.14
G9031_19149	426411	LOXL1	71.95	137.86	137.12	119.96	111.67	180	141.98	126.94	119	153.04	116.08	120.04	107.89	126.28	104.66	118.53	133.2
G9031_4545	107053356	INAFM2	72.02	74.78	73.51	76.33	72.14	82.81	73.16	65.45	80.66	93.51	80.67	75.6	59.03	80.17	79.99	81.92	74.75
G9031_11864	416348	RBM27	72.02	60.12	68.37	62.32	63.97	51.24	61.09	63.33	53.06	50.09	57.54	65.78	57.9	54.95	55.14	44.74	50.87
G9031_19628	427365	PLAA	72.04	73.32	88.26	81.99	80.2	76.89	68.11	77.23	67.08	67.9	66.62	64.62	76.34	70.7	67.17	66.78	62.23
G9031_95	100857285	BLOC1S1	72.1	71.51	63.38	63.67	54.62	97.3	88.48	76.85	72.94	89.41	67.54	60.36	72.69	82.67	88.03	89.43	96.99
G9031_16136	421760	CDC40	72.09	68.64	66.97	59.83	58.69	57.5	63.68	65.56	60.9	58.96	55.47	59.46	58.65	56.19	50.08	47.15	44.63
G9031_14430	419593	SYF2	72.13	67.45	67.85	68.3	64.49	65.15	65.16	71.62	64.82	73.07	66.06	103.61	65.71	55.42	51.59	54.97	54.29
G9031_9659	395150	HS6ST2	72.18	26.21	29.54	26.84	24.58	21.81	26.94	29.32	31.33	24.73	50.2	48.1	42.17	46.12	48.99	54.12	63.46
G9031_13885	418896	SUPT20H	72.19	73.8	72.59	68.47	68.82	67.56	75.27	75.89	71.42	71.86	77.2	82.74	75.1	70.62	72.46	70.38	67.55
G9031_15517	420973	CLPTM1L	72.18	51.14	50.65	48.95	57.1	49.14	48.37	48.43	50.24	52.53	51.08	47.16	70.01	63.4	55.69	55.9	62.21
G9031_15022	420358	DSCC1	72.23	56.95	58.08	62.02	58.6	44.83	45.3	41.51	32.06	43.65	35.15	16.42	25.46	37.28	31.05	20.79	19.66
G9031_20716	429109	TTC4	72.25	57.43	62.97	68.05	59.24	56.69	59.1	62.46	54.01	51.45	51.99	70.58	51.91	49.56	50.66	48.05	44.57
G9031_7182	112531034	LOC112531034	72.27	63.95	78.52	64.62	54.77	65.73	52.66	40.9	44.97	37.01	18.81	25.84	29.42	25.47	19.43	13.48	27.15
G9031_14760	420021	VPS25	72.28	67.91	60.21	65.55	63.62	65.55	48.15	60.35	54.4	64.28	67.55	69.59	52.62	60.84	64.59	59.6	54.98
G9031_15861	421413	MCFD2	72.3	54.55	52.25	58.03	51.22	48.3	40.33	41.88	35.75	46.11	34.31	21.43	35.83	35.26	27.89	25.97	23.04
G9031_18698	425003	PDCD10	72.34	76.51	68.75	77.86	68.61	81.66	80.53	74.42	76.23	90.52	78.69	80.5	89.48	74.04	74.98	81.01	83.82
G9031_7150	112530994	C30H19orf53	72.34	73.17	76.71	76.44	65.25	78.56	80.65	85.81	90.27	119.92	65.63	81.4	67.85	74.28	61.21	90.58	76.14
G9031_3019	107050286	LOC107050286	72.36	66.5	76.59	71.56	72.84	76.5	82.85	71.73	77.31	57.11	64.23	76.18	61.48	61.12	62.86	55.42	59.45
G9031_18766	425131	TRIM3	72.38	114.7	124.25	121.74	123.05	128.82	142.3	150.41	170.19	116.82	142.69	160.66	144	138.15	154	164.48	194.57
G9031_12448	417111	RBM18	72.52	67.9	67.09	73.56	73.04	66.85	69.32	74.78	69.42	73.03	80.51	93.16	78.1	76.91	87.29	86.63	77.88
G9031_17299	423259	SUSD6	72.52	29.81	35.51	32.2	31.92	31.72	39.55	38.42	34.63	41.24	73.89	143.09	41.45	76.6	63.7	57.65	40.74
G9031_19470	427157	DIMT1	72.55	61.89	71.56	82.81	84.16	63.46	52.8	62.45	46.19	55.98	50.03	47.68	46.64	47.16	42.63	38.8	35.18
G9031_18582	424863	AMOTL2	72.54	47.42	41.53	44.42	43.13	43.87	48.04	46.92	38.79	50.09	60.97	125.61	34.69	49.8	50.56	42.23	27.31
G9031_17025	422898	LETM1	72.57	66.93	69.91	57.13	63.18	57.1	59.68	58.45	49.9	42.07	57.33	59.24	61.47	57.54	58.51	46.35	60.71
G9031_9298	374016	LAMA1	72.57	56.76	61.98	48.75	51.17	51.94	61.05	51.24	42.74	44.75	49.05	38.11	60.41	56.7	49.2	40.69	53.27
G9031_17180	423104	TSPAN4	72.63	32.98	34.16	26.17	27.56	25.11	28.35	18.06	16.84	20.07	19.07	17.48	13.98	18.02	16.93	13.14	13.16
G9031_20674	429044	CEP70	72.62	71.9	68.66	69.96	67.69	62.84	69.63	72.75	68.23	65.51	72.62	60.17	76.16	67.54	76.8	58.03	66.1
G9031_3063	107050441	MRPL4	72.8	70.19	72.35	64.23	75.21	82.65	75.81	67.22	71.34	64.26	59.73	46.65	61.08	70.96	66.48	62.35	56.1
G9031_10142	395680	SMAD1	72.83	80.83	66.53	61.64	63.09	62.61	74.47	70.56	65.87	58.59	91.41	135.37	86.92	73.08	80.81	76.03	86.5
G9031_16620	422376	COMMD5	72.85	79.2	67.13	66.13	56.75	63.24	68.12	60.86	58.54	69.19	67.67	54.74	56.11	68.01	64.54	49.78	49.24
G9031_11635	416048	MTMR14	72.91	69.83	68.23	70.1	68.62	62.66	53.48	55.42	49.03	64.24	53.56	53.13	49.21	57.8	51.74	47.26	45.77
G9031_1225	101747936	HDHD3	72.91	114.47	103.06	95.6	97.47	102.91	118.81	99.48	99.53	109.31	113.66	113.42	103.97	128.23	123.59	118.15	128.86
G9031_15757	421282	EHBP1	72.91	70.83	84.87	66.8	71.57	70.09	69.35	64.77	63.52	70.31	75.18	76.5	84.22	96.14	82.69	91.52	113.72
G9031_976	100859829	ZNF358	72.93	87.26	92.45	86.29	82.43	85.75	88.29	92.49	96.51	92.05	110.42	99.02	93.15	107.15	101.52	100.41	104.17
G9031_19608	427331	INIP	73	73.45	70.19	68.67	69.37	88.12	56.18	66.47	58.97	77.31	70.99	48.29	78.45	76.76	65.72	70.09	60.56
G9031_13969	419000	MED17	73.05	70.63	68.44	69.17	72.51	54.06	70.1	73.25	65.63	63.1	67.79	108.93	66.21	69.63	65.69	60.73	58.83
G9031_11603	416010	IP6K2	73.09	46.77	41.5	41.22	39.89	50.55	49.43	58.46	58.12	68.66	69.99	83.13	71.12	82.81	76.28	83.61	85.48
G9031_9591	395080	NT5C3A	73.14	54.07	51.56	56.77	61.32	53.13	49.49	50.55	41.96	57.26	50.23	38.89	47.59	58.51	48.3	44.76	39.9
G9031_15967	421548	GNPAT	73.14	101.03	103.2	88.18	99.3	103.1	106.56	122.28	134.57	110.09	106.65	85.37	125.22	97.52	96.57	124.48	102.96
G9031_12909	417707	NAMPT	73.17	84.02	108.34	101.56	99.01	92.05	100.96	89.96	86.46	82.07	70.43	82.78	69.15	69.17	76.63	68.33	64.16
G9031_16105	421719	HDDC2	73.26	119.37	90.63	83.29	87.71	99.54	83.35	66.03	68.19	106.29	79.88	62.22	74.37	73.04	75.98	85.05	60.59
G9031_974	100859827	TSC22D2	73.3	40.81	43.75	45.14	46.48	39.92	38.99	42.24	40.06	36.93	39.21	49.88	37.59	39.3	37.44	34.8	37.28
G9031_10249	395800	CEBPG	73.32	78.94	87.18	89.5	90.86	79.14	86.4	105.9	97.3	78.01	83.74	145.88	81.56	84.73	90.91	91.63	95.04
G9031_9323	374047	CCND2	73.36	68.06	73.65	57.01	57.98	65.82	74.28	66.01	63.07	55.48	69.88	55.91	71.53	79.91	68.74	53.75	59.82
G9031_19605	427327	RASA1	73.36	78.92	92.64	85.3	88.82	82.9	76.3	86.41	65.38	73.9	81.52	96.55	67.66	80.07	77	70.27	52.47
G9031_17380	423356	YLPM1	73.37	55.72	60.05	50.7	59.02	49.07	55.91	59.44	51.46	42.46	56.87	69.19	60.14	59.78	56.95	45.69	49.9
G9031_17166	423086	CARS	73.5	76.36	83.77	84.83	88.67	72.73	105.81	121.45	97.5	80.67	96.18	157.54	107.46	91.84	95	78.35	92.98
G9031_20616	428942	MCU	73.53	60.15	58.14	49.68	50.16	52.92	51.75	44.26	43.69	44.59	42.36	36.95	35.76	55.27	42.86	37.59	35.62
G9031_16565	422303	CETN2	73.57	82.05	97.4	75.22	98.61	144.97	136.54	90.39	183.11	143.96	107.77	40.22	118.12	78.33	93.4	110.53	114.16
G9031_9996	395517	TBPL1	73.7	65.12	56.35	64.53	63.49	63.68	55.15	79.32	76.34	66.18	76.54	78.14	97.02	63.43	76.98	79.71	86.22
G9031_19884	427768	CERCAM	73.78	94.73	94.51	110.7	127.82	107.62	164.53	190.86	174.02	175.5	277.78	223.04	305.79	234.75	317.5	315.21	387.61
G9031_12646	417378	CSNK1D	73.79	73.68	73.87	69.99	73	67.34	76.18	78.28	73.41	77.18	78.15	86.55	85.57	79.2	82.1	80.31	80.83
G9031_15876	421430	ZFAND3	73.79	76.96	78.28	71.89	68.76	77.94	87.4	87.26	82.74	88.17	115.21	115.9	142.95	117.66	110.74	128.32	156.53
G9031_172	100857489	CDC6	73.92	46.39	57.1	64.18	70.02	35.71	38.39	34.23	33.29	33.97	30.51	20.42	21.23	26.22	25.1	17.75	15.06
G9031_16987	422848	STX18	73.92	97.11	64.86	62.01	54.22	81.6	71.6	63.02	60.86	72.89	61.52	56.79	63.16	86.2	60.26	57.13	50.09
G9031_15716	421230	ZC3H6	73.94	58.69	59.35	53.72	57.82	52.29	66.81	63.94	60.82	50.09	54.13	77.55	57.25	55.53	54.27	50.12	60.44
G9031_16754	422546	SLC25A4	73.96	19.57	39.59	42.92	44.8	21.71	48.36	56.42	59.27	28.58	69.1	39.97	79.39	42.48	77.89	68.34	62.78
G9031_16102	421716	CENPW	74	136.95	94.37	107.33	105.12	148.26	100.38	127.58	130.19	138.24	86.95	67.39	117.65	87.02	81.81	79.55	104.53
G9031_20494	428749	RWDD4	74.13	82.34	80.13	96.71	96.3	85.44	78.91	81.28	80.78	85.76	87.96	86.67	104.44	85.76	95.04	97.66	89.04
G9031_21527	769457	USP48	74.13	59.23	62.88	54.12	60.47	57	59.87	57.27	54.3	58.61	61.14	72.88	71.84	69.39	59.87	58.53	66.12
G9031_20557	428854	MED19	74.14	61.96	68.62	71.08	68.37	57.17	65.36	70.17	66.12	59.3	79.04	87.12	54.66	61.7	60.84	58.1	51.31
G9031_19022	426098	GATAD2B	74.16	65.2	80.13	63.16	70.83	65.81	70.87	70.6	67.94	56.72	78.18	105.18	68.53	86.63	80.97	87.34	80.26
G9031_20181	428248	BUD13	74.16	63.54	73	69.87	66.33	63.69	70.46	64.94	63.86	63.96	70.22	87.8	77.61	66	63.31	68.1	68.57
G9031_140	100857405	ANAPC15	74.18	62.72	63.09	64.13	65.22	61.91	73.32	58.11	64.84	50.24	56.65	56.35	61.14	57.75	58.02	48.8	57.62
G9031_7153	112530997	DCAF15	74.21	67.62	73.34	70.85	72.9	62.2	65.87	70.01	70.12	56.07	55.07	47.74	47.26	47.96	50.61	45.17	42.84
G9031_15203	420583	PHF14	74.23	73.25	74.4	66.44	73.62	65.53	68.11	70.76	59.6	61.65	72.77	86.9	74.52	78.53	70	64.33	71.17
G9031_12233	416813	DHX37	74.25	81.6	81.66	77.4	87.13	72.7	73.82	66.58	64.39	67.03	61.18	49.13	57.76	57.11	60.87	55.89	45.61
G9031_14518	419702	VPS11	74.3	60.95	55.51	48.35	53.34	52.05	47.51	45.66	42.4	53.64	52.34	84.35	57.82	67.1	52.27	51.18	47.81
G9031_12571	417270	PRPF4	74.3	68.73	71.08	71.16	72.21	62.13	63.93	71.56	67.54	67.48	65.24	82.36	60.49	58.26	60.4	57.36	52.08
G9031_10037	395565	VCAN	74.31	22.38	45.3	42.02	46.96	21.24	26.9	36.19	37.89	28.84	42.07	26.89	128.9	67.02	57.78	52.59	110.46
G9031_10521	396104	SOX11	74.36	63.4	74.95	66.15	68.83	73.11	95.3	97.28	68.65	69.99	119.43	188.53	85.41	161.99	118.36	92.83	101.68
G9031_16447	422142	ENOX2	74.4	62.87	66.68	63.9	67.61	55.01	56.15	56.21	52.37	55.21	71.71	57.76	68.72	66.05	69.09	60.1	71.55
G9031_15104	420463	KLF6	74.42	11.61	19.76	10.27	20.5	20.43	24.84	37.73	30.57	21.45	26.37	139.89	25.63	28.09	29.17	37.36	43.24
G9031_16379	422062	TNFRSF21	74.41	50.56	80.74	86.13	82.84	54.09	61.54	72.92	62.59	58.1	78.99	134.31	57.67	89.88	81.64	87.92	88.94
G9031_12944	417750	WASL	74.46	64.46	63.87	61.54	61.35	61.85	73.6	71.34	58.67	65.13	63.95	80.6	64.89	60.97	60.72	55.7	51.12
G9031_14841	420123	FKBP8	74.51	61.75	71.93	65.77	69.94	68.43	86	78.77	70.41	73.73	79.13	80.96	74.13	72.72	81.66	68.84	71.03
G9031_19018	426088	DSN1	74.52	105.11	94.15	107.43	98.42	78.32	80.18	100.24	90.95	83.56	86.32	116.17	77.57	71.06	81.76	70.2	63.94
G9031_9986	395506	HDAC3	74.55	83.88	81.74	79.96	80.6	67.83	66.87	68.23	61.19	63.26	70.62	68.53	63.8	71.05	71.31	61.4	51.81
G9031_31	100529061	RAB5B	74.59	90.52	95.16	72.42	78.15	103.11	113.77	105.92	122.32	97.05	113.52	100.51	103.53	106.91	117.28	119.84	119.17
G9031_15001	420330	FAM49B	74.59	75.15	77.27	84.8	82.07	74.53	77.67	78.69	76.39	76.68	81.82	75.6	72.97	81.66	74.18	73.33	76.42
G9031_11990	416515	FLII	74.63	80.62	79.91	75.72	81.31	79.77	87.35	90.54	87.03	80.41	96.82	131.12	93.51	101.53	95.45	92.21	96.59
G9031_17976	424096	FASTKD2	74.65	71.6	69.14	69.48	71.91	58.98	64.24	64.55	53.95	57.77	55.7	56.07	56.1	54.31	54.78	51.87	46.82
G9031_15124	420490	PDSS1	74.65	73.31	68.05	72.76	76.65	58	54.32	48.68	44.73	48.28	37.41	38	33.89	38.31	36.62	29.03	26.51
G9031_2316	101751641	ZBTB44	74.67	41.55	46.46	40.37	39.4	36.91	35.45	33.94	29.39	34.35	34.14	43.02	37.52	41.51	31.63	31.87	39.75
G9031_20600	428911	RCOR1	74.71	81.19	88.77	85.21	83.49	72.54	84.7	83.59	73	66.84	78.51	107.03	93.32	86.69	82.41	69.3	83.24
G9031_14832	420113	SUGP2	74.74	67.34	63.85	55.38	58	60.27	64.26	64.4	57.78	62.24	79.45	60.18	75.32	81.52	78.79	68.69	66.13
G9031_2112	101750922	SETD6	74.73	60.4	60.82	61.84	65.03	50.48	47.72	45.74	41.25	39.91	43.05	48.61	37.78	42.14	38.38	31.6	30.53
G9031_19469	427156	KIF2A	74.81	80.82	88.1	90.07	91.19	74.93	87.62	106.05	99.46	83.08	107.32	128.11	135.95	108.14	111.85	120.6	165.04
G9031_11630	416041	SLC6A6	74.84	73.08	84.91	63.82	75.1	71	63.31	77.24	75.29	58.87	61.16	58.36	108.66	80.56	71.09	77.91	117.33
G9031_12203	416776	CDC45	74.87	70.37	73.5	86.56	87.43	58.86	57.49	66.65	64.46	49.67	60.06	43.11	52.85	50.58	50.15	37.84	35.93
G9031_9900	395413	KAT5	74.87	75.43	76.51	72.52	75.28	78.28	78.34	88.42	96.49	81.9	93.33	127.38	95.8	86.22	95.16	107.08	110.52
G9031_17677	423723	PPIF	74.9	67.37	79.05	79.9	77.11	57.01	52.46	43.82	34.87	39.35	33.68	29.78	24.3	25.19	31.2	22.73	15.92
G9031_14923	420221	PIP4P2	74.91	35.32	36.12	34.33	36.05	31.75	34.38	27.42	25.7	35	32.77	27.52	32.64	38.43	32.61	34.81	37.32
G9031_21777	770217	CHAF1A	74.93	61.8	61.59	61.22	62.45	44.13	51.53	51.69	45.37	47.45	45.97	37.77	45.56	46.27	46.01	36.26	33.86
G9031_16590	422336	AMOT	74.93	58.13	62.15	57.09	61.16	48.9	65.85	76.91	73.05	45.51	61.86	79.97	88.46	65.55	64.37	59.36	84.2
G9031_16033	421633	MTHFD1L	74.95	73.67	72.19	68.18	72.78	62.37	55.44	49.41	41.29	37.1	36.77	53.07	34.72	36.02	35.56	27.64	32.78
G9031_17797	423874	PDCD11	75.01	72.55	73.71	71.37	77.41	57.66	52.82	52.35	45.65	42.64	44.15	37.45	42.47	44.96	41.58	31.05	33.59
G9031_9364	374094	TGFBR1	75.01	65.03	78.04	63.9	67.86	50.49	72.48	80.53	72.12	48.41	71.07	119.67	81.36	65.73	68.68	59.23	70.79
G9031_12890	417679	MED31	75.05	93.03	83.46	90.63	89.35	80.66	83.9	85.03	85.31	88.1	101.25	94.83	94.82	93.38	93.4	87.76	88.03
G9031_14565	419765	PAFAH1B2	75.11	85.31	84.5	86.28	90.94	89.53	98.77	95.79	88.3	107.12	123.46	146.56	124.14	131.01	123.75	143.41	131.89
G9031_13438	418351	QTRT2	75.14	89.99	80.69	80.84	82.31	86.57	86.72	85.15	75.73	82.66	68.96	56.77	72.61	65.86	68.62	65.95	58.03
G9031_20968	430766	TERAL2	75.14	105.79	77.22	81.24	94.84	70.42	110.83	79.04	97.69	105.06	93.07	85.35	88.97	95.5	91.76	84.79	110.9
G9031_19612	427337	PTGR1	75.17	85.25	95.68	86.22	83.81	77.77	82.02	91.47	80.29	72.28	77.55	54.01	86.22	74.6	73.68	56.89	68.24
G9031_18336	424545	ADGRL2	75.18	79.97	76.56	61.6	68.08	100.77	112.67	78.5	70.07	103.93	99.11	68.12	72.96	147.49	105.17	76.31	54.5
G9031_9757	395257	CBFB	75.31	68.16	72.68	77.8	78.85	56.19	66.46	57.14	49.64	46	50.2	58.93	47.39	42.63	44.34	43.6	47.11
G9031_9502	378424	ATXN3	75.31	58.8	51.84	45.46	44.93	42.56	47.82	48.97	41.58	48.52	53.09	74.05	49.97	67.98	49.5	36.25	43.75
G9031_13037	417863	KRR1	75.32	74.32	78.08	73.86	77.7	64.53	63.18	67.73	55.14	63.68	64.64	73.86	59.14	64.37	56.73	44.41	46.12
G9031_17249	423200	LARGE2	75.33	51.49	94.72	108.4	111.59	40.09	67.07	58.93	67.72	28.86	32.83	33.01	41.55	27.73	34.25	28.78	50.58
G9031_11761	416214	NSD1	75.33	52.82	66.36	50.86	54.53	46.54	57.05	53.08	49.32	34.37	42.9	56.51	48.98	48.71	45.77	38.07	49.26
G9031_7204	112531056	LOC112531056	75.33	138.85	142.26	107.99	126.7	151.16	190.96	153.07	163.91	121.4	221.61	150.74	198.82	170.14	166.17	149.6	182.48
G9031_18865	425544	EIF4G3	75.36	133.93	153.19	126.09	140.97	143.13	155.1	143.42	140.42	124.05	156.36	155.62	151.61	163.42	154.57	147.37	151.83
G9031_19232	426646	PRIM1	75.4	129.1	118.56	124.56	112.75	119.56	119.8	117.32	117.39	106.04	108.55	74.08	88.22	91.3	106.38	85.64	76.19
G9031_20548	428840	MRPL16	75.39	106.79	82.76	106.31	88.94	116.37	100.25	105.31	117.86	114.21	101.53	101.62	98.63	107.55	99.4	89.93	92.36
G9031_15886	421443	MRPL14	75.5	93.97	80.95	98.63	90.94	100.45	96.86	91.28	92.18	101.1	87.69	77.19	85.58	69.33	83.88	81.78	77.22
G9031_9675	395168	FAT1	75.53	56.51	53.1	43.98	49.62	42.05	47.96	47.38	38.77	37.78	49.29	63.98	42.88	56.02	44.56	32.04	36.3
G9031_17275	423231	TMEM87A	75.54	68.59	84.69	80.23	79.69	72.6	71.79	71.56	66.36	73.53	75.44	99.02	90.26	83.76	76.42	79.74	84.8
G9031_18315	424521	SELENOF	75.65	73.39	62.55	66.85	70.89	71.35	73.76	68.57	63.63	98.69	88.15	65.55	90.83	78.78	78.58	94.46	83.78
G9031_20710	429100	CMPK1	75.67	69.19	77.89	87.04	96.07	65.74	64.02	72.73	68.72	70	80.59	69.6	82.69	82.71	78.49	81.1	81.5
G9031_16456	422152	TAF9B	75.71	75.9	70.83	69.31	72.11	65.33	80.48	79.65	82.45	77.01	88.93	133.16	95.33	82.53	81.79	83.25	73.8
G9031_698	100858990	CNPY3	75.73	47.07	50.31	55.63	55.33	58.46	53.33	55.08	57.3	65.39	70.97	41.19	94.59	66.56	67.78	85.36	100.92
G9031_4	100049617	FAAP100	75.75	65.8	65.98	57.52	61.58	60.33	70.06	68.53	65.18	62.42	69.84	82.04	69.49	77.59	75.52	77.81	80.75
G9031_17207	423142	LTO1	75.79	59.85	71.31	84.1	89.61	65.65	62.4	61.18	51.2	69.16	59.97	58.7	50.77	54.85	52.15	48.58	35.97
G9031_11683	416103	TRNT1	75.86	96.01	94.63	100.93	101.75	80.67	80.63	83.96	73.44	86.32	84.69	102.16	83.74	89.97	88.2	85.68	77.74
G9031_20390	428592	MPC1	75.87	88.08	77.18	82.64	90.58	88.83	75.17	77.31	76.11	103.05	85.6	73.6	101.71	105.23	97.63	98.95	101.15
G9031_11316	415625	GINS3	75.88	72.64	70.43	69.5	71.37	63.28	61.12	57.63	56.01	61.18	59.69	49.65	59.49	54.4	52.21	53.53	64.31
G9031_17770	423842	MMS19	75.91	64.58	73.49	71.18	74.46	56.9	64.69	61.05	52.24	52.04	45.54	51.54	41.62	47.33	43.69	39.26	37.56
G9031_771	100859215	CCNT1	75.95	68.35	72.9	73.74	73.83	58.88	67.25	77.03	69.56	57	68.34	101.41	56.45	65.53	60.2	55.7	52.76
G9031_20703	429089	CYR61	75.94	6.96	8.15	9.16	8.71	9.58	11.24	21.91	14.97	4.82	4.69	86.89	3.68	5.37	2.59	3.86	2.32
G9031_11762	416216	FAM193B	75.95	66.62	71.1	73.37	79.3	64.64	70.33	74.18	65.94	70.44	86.86	103.02	74.62	69.57	74.34	78.39	69.19
G9031_14788	420058	RANBP3	76.02	90.9	91.49	93.29	96.63	82.65	92.08	91.49	86.11	92.41	100.2	100.16	93.98	96.8	94.79	92.51	78.7
G9031_16376	422057	RCAN2	76.03	51.87	61.12	61.27	70.26	38.99	57.41	84.03	84.42	34.27	53.64	60.7	66.19	32.7	51.32	61.75	24.54
G9031_15106	420467	CUL2	76.06	69.88	73.92	75.93	74.73	70.92	65.12	71.22	58.58	64.17	67.42	70.81	75.99	64.64	63.56	62.92	63.27
G9031_9315	374035	GIT2	76.08	66.82	79.38	70.55	69.37	72.65	75.53	82.9	73.83	75.55	82.02	76.7	101.85	91.6	87.37	88.55	92.22
G9031_22087	771099	C1H12ORF57	76.07	112.19	98.51	99.38	81.35	130.15	126.23	129.42	140.35	153.02	122.23	107.86	109.13	117.42	119.06	112.37	107.98
G9031_15791	421325	CNIH4	76.13	82.05	71.16	83.03	77.16	79.1	59.44	64	59.34	80.83	58.91	60.34	65.31	57.1	59.55	64.41	49.18
G9031_14980	420293	PYCRL	76.23	43.42	34.45	32.4	38.2	41.43	30.79	25.62	28.12	43.91	39.07	27.5	31.35	37.41	34.14	27.07	30.24
G9031_20295	428434	EVX1	76.23	1.03	2.3	1.57	1.59	1.97	1.72	1.17	0.69	2.74	4.95	7.35	0.74	9.68	9.06	5.59	0.58
G9031_12972	417784	THAP5	76.22	72.25	66.1	72.95	68.06	62.67	59.57	62.93	55.43	67.01	60.49	79.88	63.75	55.43	59.8	62.74	60.06
G9031_11294	415593	ZNF280D	76.28	51.38	48.81	48.44	47.59	36.06	40.15	44.43	39.37	32.46	33.86	39.61	38.41	34.96	33.01	26.89	30.33
G9031_16500	422214	LOC422214	76.31	94.39	89.78	92.21	89.01	83.44	91.52	90.6	94.66	86.52	100.73	81.11	87.37	83.27	89.47	87.22	82.67
G9031_18143	424307	ORC4	76.35	72.47	64.41	69.48	70.79	64.24	56.16	52.28	49.16	72.8	62.5	39.9	52.94	70.35	62.5	55.39	58.76
G9031_10137	395674	MCL1	76.38	44.69	46.72	47.32	50.57	45.32	51.12	55.28	54.66	53.46	60.53	85.37	66.9	55.93	56.63	61.91	75.57
G9031_22464	772297	MTO1	76.39	81.24	80.01	80.12	75.95	71.15	74.68	68.5	68.87	67.5	58.9	55.05	54.09	64.22	59.84	53.1	48.67
G9031_14076	419133	NFS1	76.39	59.71	63.25	56.17	57.5	55.11	50.28	47.66	49	41.53	41.4	42.54	48.27	43.23	43.6	39.69	43.31
G9031_14031	419075	ARFIP2	76.4	58.78	61.24	62.4	65.79	53.59	56.21	61.29	63.41	61.57	71.37	81.59	67.72	73.55	69.81	72.5	71.59
G9031_13883	418894	UFM1	76.42	89.74	84.06	96.39	99.57	94.42	80.24	80.06	83.45	108.53	87.31	79.78	97.77	88.38	89.65	101.11	81.49
G9031_10147	395685	WSB1	76.41	105.42	92.91	100.44	104.45	91.63	108.4	160.09	161.74	105.25	137.48	285.41	188.51	139.98	149.25	163.87	239.7
G9031_16001	421595	CSTF3	76.45	74.2	76.12	74.85	76.18	66.67	69.98	65.77	65.96	62.88	65.12	56.8	71.72	63.9	61.29	68.58	59.48
G9031_12693	417437	WIPI1	76.48	65.74	76.53	65.2	64.3	76.33	101.42	134.52	142.43	93.65	95.93	346.77	134.57	101.91	118.95	171.71	194.92
G9031_18438	424666	PLPP3	76.5	68.51	68.9	62.53	69.93	70.62	86.48	62.11	54.77	77.33	69.8	37.38	47.75	84.07	67.24	57.35	54.78
G9031_20063	428080	CDK8	76.56	53.42	58.47	55.61	63.03	52.87	52.74	51.04	41.88	50.96	55.71	42.3	48.85	59.98	53.93	52.25	47.06
G9031_18219	424404	MGST3	76.6	97.26	86.13	81.05	78.66	101.83	97.61	106.21	98.73	130.66	127.85	84.49	113.03	128.26	129.81	156.31	118
G9031_9434	374186	UFD1	76.66	74.26	68.95	70.94	75.38	60.91	64.48	71.08	70.1	74.07	88.98	86.61	88.22	90.2	90.02	93.13	85.47
G9031_10588	396179	EPHB3	76.74	36.28	63.21	62.04	68.27	37.72	43.99	40.57	39.5	32.24	42.29	46.04	33.85	54.18	52.34	44.74	48.44
G9031_19829	427655	BRI3	76.75	94.15	79.82	86.75	86.51	74.87	59.56	61.93	68.32	66.88	49.57	52.93	47.49	49.99	43.73	39.38	46.95
G9031_14113	419179	PIGT	76.84	61.9	67.41	74.22	73.45	64.14	72.03	76.31	68.87	75.16	71.25	101.48	74.86	75.93	67.67	72.12	70.51
G9031_21469	769277	ANAPC11	76.85	80.09	64.51	83.5	86.64	82.43	73.46	72.7	95.61	78.64	78.31	73.42	62.98	63.48	71.72	58.66	65
G9031_18706	425015	NLRP1L	76.87	74.29	89.32	78	83.57	67.08	74.6	64.48	55.37	68.96	88.31	65.34	74.65	83.88	84.81	80.08	69.69
G9031_12632	417359	UBE2O	76.9	80.87	97.7	85.49	89.96	74.89	91.96	90.1	79.15	78.76	99.16	138.05	87.97	107.98	99.73	103.39	98.7
G9031_14579	419783	DDX6	76.9	99.74	100.03	91.74	97.83	90.72	95.21	99.44	86.18	83.99	94.72	92.38	97.47	103.59	88.48	88.48	86.18
G9031_2155	101751077	TBL2	76.9	82.95	82.38	91.74	87.93	79.12	73.93	69.04	76.59	73.66	81.49	79.32	66.59	63.9	72.67	62.95	66.12
G9031_11369	415695	OGFOD1	76.98	64.12	65.35	71.78	64.55	61.23	57.07	61.21	52.53	56.08	63.65	64.01	56.12	58.41	62.17	56.17	57.97
G9031_9730	395229	TCF7	77.04	20.97	30.99	33.43	35.11	20.01	19.79	14.5	12.44	19.01	15.83	7.42	9.51	16.38	12.7	7.72	5.92
G9031_10731	396335	KTN1	77.16	68.68	87.47	73.82	74.92	63.64	78.8	78.04	71.06	64.04	71.36	81.36	97.73	80.61	77.05	77.92	80.31
G9031_16529	422251	ZIC3	77.2	37.25	16.07	10.19	11.32	47.09	9.36	4.17	4.05	48.89	5.71	1.56	0.49	45.19	4.2	0.75	0.24
G9031_13463	418379	DCBLD2	77.23	120.44	119.76	120.36	122.01	92.45	131.12	154.43	155.44	112.99	193.87	312.5	162.16	156.86	185.15	170.09	147.84
G9031_12442	417105	STRBP	77.27	62.04	71.27	66.45	68.31	54.25	60.09	55.77	53.76	55.26	61.34	51.97	73.98	64.53	62.6	56.93	68.2
G9031_11427	415776	PEPD	77.26	72.41	59.39	55.07	57.4	69.25	61.23	56.57	57.09	76.26	66.98	72.18	71.79	85.49	72.86	71.39	70.63
G9031_18195	424368	UAP1	77.26	70.77	81.5	73.4	75.92	67.97	67.16	66.03	78.92	63.45	57.6	65.57	67.52	46.35	60.43	60.73	63.05
G9031_11402	415742	ITFG1	77.28	86.42	82.67	85.18	90.38	90.45	88.21	89.83	87.66	98.18	116.04	145.05	143.05	127.82	121.96	154.17	198.33
G9031_13734	418714	MAP4K4	77.29	57.36	61.86	54.41	60.67	70.87	66.63	66.54	58.89	75.45	78.47	106.61	86.68	113.59	85.73	77.41	93.11
G9031_11001	408183	CYP26A1	77.35	1.8	2.52	0.89	1.05	0.6	2.15	0.48	0.3	0.24	0.62	0.51	4.26	0.2	1.71	4.05	1.27
G9031_13608	418556	KDM6A	77.35	40.36	39.93	34.56	35.8	35.64	39.89	43.97	39.39	31.77	39.69	59.05	42.28	41.55	40.76	34.63	39.01
G9031_16669	422439	ELF2	77.4	83.97	85.72	81.85	81.38	74.8	76.82	74.86	70.27	66.22	76.37	70.87	81.33	72.09	71.95	68.75	68.43
G9031_18804	425302	KIRREL	77.39	185.18	240.99	248.15	267.78	199.25	245.8	240.56	260.67	153.84	155.8	134.42	139.88	113.45	154.96	136.72	130.63
G9031_16130	421753	SLC16A10	77.41	46.45	48.81	40.05	43.95	38.03	35.21	23.25	23.17	25.55	24.75	13.54	20.3	25.28	24.89	14.9	20.57
G9031_13332	418217	STK38L	77.48	48.88	54.22	42.87	48.29	52.03	81.87	69.55	51.32	60.17	141.41	405.23	57.14	113.12	117.03	87.39	36.87
G9031_11922	416426	ZC3H7A	77.51	81.06	86.76	89.63	88.36	76.48	85.65	86.46	76.98	76.07	84.23	83.92	87.59	86.54	79.44	70.3	80.83
G9031_15275	420668	DYNC1LI1	77.52	102.49	109.02	105.52	116.36	109.74	116.09	112.74	105.25	125.72	121.68	127.17	121.62	123.2	125.04	133.3	123.81
G9031_318	100857919	OLIG3	77.56	193.24	110.83	123.66	107.69	182.66	25.31	32.53	44.67	241.91	25.81	27.26	6.73	101.64	11.04	2.92	1.98
G9031_19153	426418	RP11-762I7.5	77.65	72.31	72.57	67.23	72.27	76.93	78.12	73.77	74.99	76.13	71.68	63.93	63.13	74.75	69.88	63.56	66.1
G9031_10629	396223	LMNB1	77.77	92.29	102.46	93.13	98.09	93.03	102.16	99.23	97.92	89.19	97.74	58.44	97.89	100.87	99.47	80.44	78.75
G9031_13006	417824	XPOT	77.77	85.36	87.6	92.12	97.05	89.46	77.4	74.51	68.86	80.16	68.65	61.34	74.19	72.11	68.43	60.76	62.93
G9031_18378	424591	ZSWIM5	77.77	46	78.95	81.85	90.36	46.16	75.66	85.76	85.11	46.13	65.54	112.85	61.46	66.82	69.41	72.67	72.38
G9031_16589	422332	MAGT1	77.78	59.25	50.36	49.18	57.73	60.58	52.77	53.43	59.5	58.66	41.9	33.82	71.78	51.95	44.37	45.76	53.38
G9031_9570	386579	RPS6KA1L	77.88	78.17	79.15	72.25	73.47	68.02	73.09	63.27	58.09	56.8	54.85	66.88	73.09	67.02	52.96	59.56	80.87
G9031_1878	101750166	GLOD4	77.93	67.37	60.44	70.08	69.93	63.48	57.23	64.04	58.45	72	61.87	63.11	56.13	60.04	55.83	58.92	51.98
G9031_22276	771724	STK35	77.96	44.87	57.29	53.8	48.31	31.59	39.72	37.94	36	26.37	31.66	26.55	25.68	28.16	30.57	23.32	21.12
G9031_21656	769868	ZNF512	77.98	55.79	63.87	55.7	59.07	51.63	54.29	55.21	47.54	45.73	48.89	56.4	51.61	52.26	47.02	42.12	44.09
G9031_11226	415499	MRPL46	77.99	74.71	70.47	71.04	66.12	67.69	65.81	61.44	62.42	66.59	56.99	59.23	58.84	46.94	53.1	54.33	48.95
G9031_14244	419349	DPM1	78.03	49.74	45.28	49.42	54.62	44.39	41.02	43.2	39.62	49.56	51.07	34.85	52.94	53.23	50.73	44.44	42.05
G9031_10574	396165	BMP4	78.06	101.45	26.35	31.92	28.01	69.21	32.84	51.43	51.71	30.8	13.64	99.19	33.29	11.98	9.42	11.6	10.84
G9031_9375	374106	CDKN1B	78.17	44.07	53.25	46.66	47.63	56.12	71.79	91.91	78.83	71.98	102.65	195.74	101.8	90.68	97.72	103.72	113.13
G9031_4438	107053190	DPYSL5L	78.22	26.31	52.82	34.02	46.26	46.84	81.02	61.47	89.32	115.73	237.74	265.38	173.81	298.83	290.57	366.92	380.91
G9031_1729	101749626	CWF19L1	78.26	100.86	102.69	96.48	95.71	103.63	106.67	99.88	97.22	102.02	92.54	92.14	92	87.76	91.56	93.33	78.1
G9031_21493	769358	RBMX2	78.27	78.63	83.14	85.98	87.15	79.82	87.83	82.44	83.39	76.3	81.34	108.73	86.66	80.69	80.45	84.64	87.07
G9031_12496	417172	MED27	78.28	66.9	67.97	60.78	66.36	66.08	68.52	70.56	72.95	70.14	73.34	83.54	67.43	68.84	67.81	67.33	57.42
G9031_2752	107049486	NAA10L	78.3	87.85	77.53	86.64	82.3	61.9	59.11	81.44	76.04	75.8	68.14	63.78	62.95	71.26	75.16	63.04	56.29
G9031_11634	416046	SETD5	78.3	56.37	72.99	63.17	62.22	54.91	74.89	72.17	68.23	48.99	59.97	87.94	60.91	52.77	63.37	56.51	59.73
G9031_19546	427254	ZFAND5	78.37	67.06	67.07	68	67	65.13	62.6	63.2	52.56	62.3	72.61	98.7	77.87	70.93	69.72	72.11	66.18
G9031_17316	423280	ATP6V1D	78.37	90.14	76.84	79.48	78.66	82.4	71.81	70.18	74.26	83.96	87.52	113.34	95.51	97.97	89.2	90.31	115
G9031_17461	423455	YY1	78.4	86.79	90.78	88.06	90.07	74.79	82.76	87.15	77.44	83.55	80.37	113.98	84.3	80.3	84.37	74.84	67.38
G9031_406	100858163	SNAPIN	78.46	79.1	90.9	98.99	97.65	104.13	101.09	81.6	93.56	106	91.91	126.07	80.69	92.88	86.89	78.57	77.15
G9031_17850	423939	TACC2	78.51	55.69	55.6	51.32	55.17	51.09	52.76	47.35	46.14	42.08	57.67	69.48	64.45	65.2	61.58	66.04	81.94
G9031_15430	420865	EEF1E1	78.55	79.6	76.2	92.12	85.48	85.45	70.72	74.56	79.13	77.33	68.6	76.01	67.85	67.03	66.46	67.05	56.15
G9031_22049	770996	LOC770996	78.54	12.03	11.65	8.13	7.99	6.8	6.99	2.82	3.85	5.94	2.41	3.28	1.91	10.64	2.94	5.11	4.37
G9031_11877	416367	TBCA	78.57	93.72	94.19	98.66	100.21	117	92.18	102.35	94.35	114.94	126.25	102.46	119.55	119.61	117.79	130.03	100.06
G9031_18553	424824	MRPS22	78.58	89.67	83.86	92.67	80.97	79.41	78.26	71.56	70.15	68.53	52.34	58.8	49.25	50.24	56.63	47.86	42.04
G9031_14491	419666	YARS	78.6	72.43	79.31	88.03	89	67.86	86.14	125.14	94.88	83.51	98.08	253.37	85.3	94.31	99.42	87.23	90.19
G9031_21166	619530	EXOSC9	78.64	74.87	82.36	94.22	81.88	63.79	75.32	79.38	65.19	65.42	66.46	81.38	53.75	54.14	58.41	54.48	39.53
G9031_16842	422656	YTHDC1	78.77	77.42	76.23	72.4	79.39	65.76	73.06	88.22	85.18	68.68	83.66	123.1	92.69	84.94	78.92	73.93	82.74
G9031_16345	422022	EXTL3	78.86	74.25	72.86	57.11	60.69	67.37	64.13	47.25	43.98	70.65	67.07	43.3	51.31	87.92	69.61	64.05	47.46
G9031_10634	396228	SERPINH1	78.87	230.63	205.24	199.59	184.8	232.68	241.6	215.39	191.57	200.03	118.28	298.79	141.59	145.65	118.51	124.24	179.26
G9031_14834	420116	DDX49	78.89	56.09	48.67	48.52	48.78	43.22	43.83	46.83	42.28	44.17	46.93	48.42	48.05	43.64	45.05	42.18	38.79
G9031_17531	423543	ACTR10	78.92	86.62	66.05	76.1	75.31	81.83	78.03	75.97	80.69	103.44	100.38	79.89	100.53	104.08	92.81	109.51	89.62
G9031_21657	769871	TADA1	78.93	95.99	98	104.88	89.82	94.36	96.86	107.02	103.79	96.47	91.4	119.55	99.2	77.87	89.75	90.74	90.41
G9031_11626	416037	CHCHD4	79	76.05	66.92	77.32	77.78	51.45	56.12	55.87	46.97	53.11	52.51	43.56	47.89	44.99	46	48.01	33.07
G9031_10421	395990	HTRA2	79.01	107.63	103.77	104.78	102.89	101.86	103.4	98.33	102.72	95.43	97.05	81.36	84.56	96.2	92.72	95.06	85.98
G9031_2553	107049011	GOLIM4	79.04	80.21	88.25	73.16	75.64	96.49	99.55	103.39	103.05	77.61	99.39	114.7	149.82	105.82	106.17	105.41	124.21
G9031_632	100858829	MORC2	79.05	60.12	65.44	56.98	59.32	49.53	59.67	59.97	54	54.33	64.54	85.46	65.55	63.57	58.39	59.26	54.63
G9031_20846	429811	KLF3	79.05	10.06	12.8	13.43	14.38	11.51	15.17	29.8	22.35	7.11	8.67	65.07	19.26	6.45	6.03	8.36	7.66
G9031_10141	395679	SMAD5	79.06	92.21	113.76	85.59	98.97	86.84	95.04	96.88	81.82	80.37	87.16	80.92	93.27	101.54	83.68	68.34	71.79
G9031_13068	417899	MRPL42	79.15	97.07	77.16	86.44	75.14	88.37	84.16	96.43	89.71	80.08	101.78	160.91	79.41	70.63	75.97	79.31	62.69
G9031_16299	421960	SDC1	79.16	29.78	29.51	28.18	28.94	33.3	22.45	23.41	17.96	31.23	22.21	33.76	19.57	30.77	24.27	19.96	16.46
G9031_11415	415759	URI1	79.18	107.74	102.2	102.23	96.99	100.72	98.5	93.72	81.91	94.62	86.26	67.11	91.32	79.08	85.37	80.38	81.78
G9031_74	100857219	UQCC3	79.19	65.41	63.76	62.64	69.64	54.4	65.33	67.35	82.04	62.31	78.35	74.63	75.56	69.49	76.1	57.19	71.21
G9031_11256	415549	MAP2K1	79.2	83.86	97.24	108.04	110.12	97.45	100.86	126.71	140.68	86.72	83.64	109.22	122.09	89	92.7	113.55	131.21
G9031_16538	422262	TSPAN6	79.23	74.26	73.77	75.57	62.89	90.89	66.92	58.56	57.72	90.56	54.39	61.49	51.43	77.85	54.63	54.62	68.49
G9031_20799	429495	FBXO3	79.24	66.57	71.35	69.49	69.93	53.78	63.23	67.56	59.05	64.83	66.08	84.38	64.35	57.86	59.21	71.2	63.9
G9031_18252	424444	SMG7	79.25	65.23	67.19	66.68	72.14	59.38	66.08	68.35	63.6	63	78.83	82.73	73.84	77.84	71.34	67.58	69.14
G9031_5857	107055293	LOC107055293	79.24	34.55	45.87	37.09	37.56	47.37	64.38	55.79	58.63	38.96	41.73	29.32	43.79	42.67	41.03	36.26	51.76
G9031_18316	424522	SH3GLB1	79.36	83.69	78.57	74.18	74.23	99.99	93.16	94.17	95.84	114.28	133.54	168.83	128.16	146.42	144.21	160.2	143.77
G9031_10236	395786	AXIN1	79.4	51.21	51.09	47.85	49.29	40.53	39.38	41.31	38.82	35.83	35.45	41.12	43.13	38.12	37	36.1	38.15
G9031_10208	395758	SDHA	79.41	76.25	80.86	82.04	81.15	75.66	74.14	82.33	70.34	84.2	78.16	91.42	73.36	83.95	76.49	81.2	64.48
G9031_8041	112532108	LOC112532108	79.44	57.8	58.72	52.08	51.48	49.22	42.63	52.99	51.2	69.01	41.85	40.45	38.32	51.73	45.48	57.54	25.89
G9031_18004	424132	RBM45	79.46	56.81	57.34	56.96	63.35	58.6	64.53	60.23	52.01	65.73	70.48	61.26	66.86	69	69.76	60.86	58.89
G9031_16071	421678	REPS1	79.51	57.96	60.04	57.5	62.12	48.85	52.26	55.38	46.33	44.75	52.87	62.97	51.83	62.8	47.38	46.22	42.46
G9031_10669	396265	ARF5	79.57	82.77	66.01	58.46	57.88	73.67	59.27	58.19	56.33	75.21	83.52	62.28	81	97.87	102.92	97.26	103.69
G9031_17590	423616	TIMM23B	79.59	68.34	69.59	75.89	74.52	60.87	58.93	66.11	59.71	65.21	68.78	76.92	61.53	65.1	67.02	70.28	63.63
G9031_21855	770425	PAPD7	79.62	36.67	40.35	40.96	41.66	30.79	33.11	39.17	33.98	29.1	34.78	46.03	32.66	31.54	34.35	31.46	26.7
G9031_14386	419534	R3HCC1	79.63	108.62	127.75	107.45	107.59	100.96	102.64	95.54	91.5	83.18	98.56	76.82	95.67	99.87	106.14	97.78	104.21
G9031_1053	101747338	LOC101747338	79.74	45.95	52.23	48.87	48.55	41.25	46.43	42.71	44.31	33.95	32.64	50.74	35.82	29.7	34.57	32.09	35.33
G9031_18828	425418	SUPT6H	79.79	76.01	82.99	72.55	81.73	64.85	71.97	77.43	70.35	64.16	85.06	100.65	92.03	97.95	84.34	77.21	82.87
G9031_14813	420089	MLLT1	79.77	51.9	55.39	51.51	53.25	46.19	51.15	51.44	46.4	52.13	59.89	46.75	52.67	66.84	56.71	57.73	52.73
G9031_18523	424785	TRIP12	79.8	99.04	102.28	90.34	92.96	88.92	104.27	114.97	98.04	87.82	105.97	131.53	122.34	120.04	108.29	96.23	113.66
G9031_421	100858219	MRPL55	79.84	68.69	70.88	77.17	78.68	79.17	86.82	73.98	86.3	84.8	78.15	76.7	60.8	86	75.05	65.21	69.73
G9031_2615	107049146	LOC107049146	79.84	53.74	67.74	67.24	68.66	59.39	70	71.92	66.3	74.21	75.83	101.32	58.32	81.49	70.25	70.13	51.55
G9031_12862	417640	INTS2	79.86	61.5	62.47	59.6	66.26	54.06	56.46	61.14	53.85	56.76	69.77	78.07	61.97	75.66	66.54	57.13	57.6
G9031_16151	421778	BEND3	79.89	46.87	49.27	46.18	47.24	44.94	42.01	38.81	33.11	39.75	38.64	40.57	34.54	43.29	37.78	30.83	31.72
G9031_850	100859444	GPATCH4	79.93	77.53	81.58	75.67	90.79	69.59	71.69	76.15	74.68	60.84	65.45	93.53	60.55	59.9	58.85	46.61	58.18
G9031_12439	417101	NEK6	80.05	169.92	230.05	248.25	244.71	162.44	313.31	323.57	264.56	143.01	248.3	195.69	256.49	184.93	331.35	329.61	249.11
G9031_14752	420007	NBR1	80.05	78.78	68.98	60.63	61.83	68.34	82.44	79.18	75.25	68.09	77.37	96.68	92.72	86.22	79.82	71.36	82.72
G9031_12584	417289	FBXW5	80.08	69.89	77.52	66.29	71.7	71.23	66.09	67.62	70.03	70.89	77.41	68.74	74.79	86.46	81.06	76.53	78.15
G9031_10217	395767	XRCC6	80.13	51.65	48.08	45	47.69	45.36	44.09	43.96	43.42	45.35	47.65	39.78	40.81	47.55	44.03	37.08	32.36
G9031_22562	776639	SEC61G	80.15	119.04	92.44	116.58	101.47	113.73	91.44	117.23	120.78	142.31	130.85	147.11	149.07	115.02	119.01	124.07	102.39
G9031_18679	424977	MRPL47	80.18	71.49	72.13	82.63	80.54	68.25	61.93	75.92	62.13	70.64	67.98	67.1	68.98	67.9	64.93	57.97	50.97
G9031_11783	416242	THG1L	80.18	71.68	69.75	67.5	63.34	66.72	67.91	65.76	61.57	63.8	55.22	58.38	56.55	54.97	52.41	47.32	45.11
G9031_14475	419644	PEF1	80.18	80.83	71.85	74.83	79.13	83.76	85.87	88.76	93.05	92.9	91.99	101.99	82.2	85.43	88.04	80.06	84.93
G9031_16886	422716	CENPE	80.23	52.84	65.59	58.56	62.96	45.67	46.87	48.64	44.09	35.95	40.46	24.94	44.3	42.59	40.74	26.01	33.06
G9031_577	100858676	MAX	80.25	61.53	54.67	54.29	62.43	59.48	54.78	63.77	59.7	69.89	76.17	90.95	69.53	74.94	73	68.55	68.86
G9031_10757	396368	GNAI1	80.28	82.23	83.03	81.28	84.86	116.27	87.59	81.28	80.97	133.24	99.73	145.72	137.44	157.44	96.36	83.71	165.85
G9031_18453	424691	PGM1	80.31	46.55	45.46	53.2	55.42	44.74	44.85	43.29	45.78	46.26	42.43	37.67	53.93	50.61	48.94	55.36	68.06
G9031_18934	425858	VPS33B	80.32	108.18	102.53	87.19	89.09	112.91	101.69	92.88	97.12	102.02	93.97	79.92	108	101.19	102.92	96.34	113.14
G9031_15488	420938	NSUN2	80.41	71.45	85.9	81.41	82.25	67.85	62.57	61.85	53.87	54.11	49.84	44.56	54.34	45.83	47.39	40.76	41.62
G9031_5494	107054771	LOC107054771	80.43	70.24	77.04	64.01	76.43	72.45	74.94	67.68	82.79	86.49	68.03	62.31	58.97	80.91	85.97	95.77	67.78
G9031_15865	421417	BABAM2	80.43	73.03	76.7	68.76	65.28	66.26	62.43	52.66	49.48	65.09	56.18	40.25	53.11	60.07	53.32	52.17	55.92
G9031_1950	101750392	SRPRB	80.48	53.29	51.64	52.47	55	47.28	43.9	50.69	45.83	43.17	50.17	59.12	50.82	48.05	43.95	40.3	45.55
G9031_11962	416481	WIPI2	80.5	69.92	68.69	64.47	61.97	66.3	74.23	67.63	58.59	70.12	67.68	64.97	66.33	69.06	68.17	64.72	68.85
G9031_2751	107049485	LOC107049485	80.49	47.58	59.12	59.91	62.53	46.94	44.08	45.16	44.28	40.31	48.24	47.44	38.9	40.5	41.95	32.92	31.77
G9031_10583	396174	MAP1B	80.51	83.49	91.18	83.27	110.59	119.04	109.37	117.72	95.75	157.25	187.23	323.84	213.88	380.04	228.03	291.03	402.93
G9031_19963	427897	NDUFA6	80.52	87.48	73.71	76.62	70.2	97.37	78.65	84.36	83.59	90.78	103.15	72.51	96.1	85.73	92.07	104	99.89
G9031_9526	378890	PPP3CB	80.56	77.13	88.32	79.13	86.9	80.1	85.15	95.85	83.52	84.71	103.57	126.69	103.69	104.71	101.8	106.52	107.81
G9031_11440	415792	NAE1	80.58	97.08	92.66	93.2	89.58	78.71	88.07	79.48	67.31	88.96	79.73	80.34	72.57	72.57	80.68	70.28	65.97
G9031_3252	107051323	LOC107051323	80.67	73.1	65.69	61.85	75.34	53.95	69.62	99.19	88.82	63.86	68.09	177.87	61.31	57.01	83.05	65.48	75.68
G9031_10797	396416	PTK2	80.73	121.73	93.58	70.56	68.73	107.92	141.7	111.82	94.29	120.19	162.78	182.15	92.17	155.49	148.63	114.53	75.36
G9031_11090	415316	NPTN	80.9	102.24	103.08	93.49	93.13	97.51	104.75	96.19	99.56	101.28	139.3	117.37	144.67	130.07	139.39	155.06	162.82
G9031_11474	415838	ZC3H18	80.91	90.52	103.17	93.81	103.39	84	93.02	91.23	79.58	81.1	92.83	108.49	80.65	93.9	81.46	77.69	76.49
G9031_15684	421181	TBC1D22B	80.96	74.95	84.09	76.77	90.73	74.56	74.8	76.45	74.03	71.66	76.36	82.38	71.88	79.27	73.13	80.02	74.7
G9031_18709	425018	GFM1	80.98	63.33	62.11	65.47	66.02	50.11	50.78	52.6	43.9	46.23	40.34	53.18	38.95	41.29	40.5	37.15	30.19
G9031_12570	417269	CDC26	80.99	81.77	57.6	67.91	59.51	100.14	68.19	66.84	103.53	111.03	96.28	68.04	104.94	79.52	93.14	96.55	113.72
G9031_11525	415908	HYAL2	80.99	44.51	65.76	77.79	78.24	65.51	47.4	51.84	53.97	66.18	64.77	54.42	49.26	63.54	66.5	56.38	54.07
G9031_10175	395717	EYA3	81.04	70.87	73.2	70.42	73.03	60.47	61.81	64.89	56.24	56.82	62.16	63.38	55.1	61.7	59.67	52.87	46.3
G9031_12652	417387	MBTD1	81.11	52.88	54.26	47.93	54.56	38.98	37.97	39.17	32.84	33.29	42.93	50.11	39.02	46.81	40.02	32.57	32.42
G9031_11454	415811	MPHOSPH6	81.11	90.98	95.65	97.2	95.36	84.75	82.99	86.83	76.78	78.34	71.56	62.61	73.97	66.41	65.61	58.58	58.24
G9031_9484	374252	TNKS	81.17	60.47	61.46	52.65	55.23	52.16	61.41	57	52.87	50.44	76.63	74.83	77.97	90.89	81.49	71.53	94.41
G9031_19109	426309	TOMM20L	81.24	77.14	73.97	79.02	78.81	71.64	70.68	69.04	69.81	62.8	60.3	58.22	59.75	59.35	61.8	53.9	56.08
G9031_17614	423642	CISD1	81.3	105.35	102.33	104.79	102.14	104.74	102.49	105.14	96.43	103.91	97.01	100.49	120.81	105.46	111.01	98.32	113.19
G9031_21144	493647	BMI1	81.34	76.76	116.93	99.78	104.12	67.46	107.44	91.73	81.53	63.91	97.83	73.85	75.78	77.08	97.33	79.43	72.06
G9031_16120	421741	RWDD1	81.34	87.21	100.48	123.63	118.92	92.03	78.01	85.73	78.28	81.36	76.63	69.12	79.43	70.1	79.93	61.88	57.64
G9031_12272	416867	VPS29	81.39	75.6	67.68	75.52	78.51	71.82	67.16	71.62	63.14	82.62	74.77	70.55	78.05	77.9	69.83	69.62	71.4
G9031_16943	422787	PDS5A	81.46	76.06	85.26	77.45	77.54	64.69	77.94	80.32	70.17	63.03	69.44	98.93	77.63	81.89	71.18	57.21	66.73
G9031_5944	107055413	TARBP2	81.56	99.99	102.99	106.14	106.36	98.15	104.81	103.5	101.28	113.79	108	90.78	89.16	101.27	101.44	99.82	93.4
G9031_565	100858635	FJX1	81.61	88.73	109.12	103.81	107.47	92.98	96.11	182.16	301.24	101.48	128.9	92.87	225.9	96.72	160.44	229.6	298.43
G9031_19324	426862	IVNS1ABP	81.65	100.75	118.99	129.6	114.43	104.66	108.93	89.46	97.22	92.95	75.16	60.78	68.65	94.37	75.27	69.27	61.13
G9031_14625	419847	MAPKAPK2	81.69	89.4	118.86	118.62	115.75	92.67	135.15	145.72	129.56	94.25	135.27	223.29	119.52	93.55	127.99	150.21	111.9
G9031_18070	424218	TMBIM1	81.77	60.08	71.63	64.06	66.1	73.35	69.44	61.65	72.94	77.46	56.56	78.35	61.65	60.88	53.69	62.13	66.25
G9031_13596	418541	NDUFV3	81.75	129.14	86.03	97.92	92.88	122.89	114.92	122.02	128.97	168.8	127.08	135.8	118.38	113.15	127.25	130.25	95.1
G9031_17807	423886	XPNPEP1	81.81	91.69	100.15	96.14	93.31	91.55	103.91	88.38	85.41	88.89	79.85	77.36	81.56	76.8	77.87	75.93	68.26
G9031_17622	423655	JMJD1C	81.84	43.24	52.27	46.62	49.65	40.26	47.56	58.23	52.84	34.14	47.4	70.34	56.82	46.47	50.34	41.59	48.1
G9031_19242	426684	FAHD2A	81.83	74.91	60.56	64.42	59.18	104.84	89.84	72.08	78.01	89.42	75.02	58.02	70.69	71.09	80.45	68.5	80.98
G9031_15137	420509	MLLT10	81.88	35.34	36.53	33.26	35.1	30.2	34.82	35.15	33.73	32.89	40.67	43.3	37.49	37.99	37.06	33.3	32.97
G9031_15544	421004	GMNN	81.89	64.97	71.27	76.59	72.58	64.61	65.43	51.1	49.8	66.85	56.7	23.5	48.85	44.99	51.58	39.12	34.81
G9031_9321	374044	HK2	81.97	125.05	189.93	154.99	157.28	127.03	143.8	131.19	150.74	101.34	114.34	166.16	88.09	106.79	125.07	110.73	112.3
G9031_11827	416302	HNRNPA0	82	65.59	70.68	67.39	69.92	65.6	72.38	72.16	70.95	57.66	76.25	61.08	56.17	66.91	67.44	49.15	46.99
G9031_9780	395281	ID3	82.01	174.11	60.66	87	98.56	208.04	107.99	233.87	291.24	294.57	146.6	200.41	385.04	160.34	135.25	220.48	386.58
G9031_13246	418119	MRPS33	82.02	108.49	81.24	94.14	82.21	112.3	103.71	88.83	103.46	155.15	116.36	97.78	117.11	105.71	99.91	96.21	83.43
G9031_15199	420578	RPA3	82.03	105.37	102.82	115.97	119.34	105.75	107.06	108.55	96.32	107.84	105.7	50.44	101.98	77.8	100.84	96.28	78.96
G9031_14074	419131	PHF20	82.05	64.74	70.48	59.38	62.08	60.63	62.41	62.02	56.07	58.43	65.26	73.56	66.64	73.1	65.07	62.47	61.26
G9031_12751	417509	ORAI2	82.08	56.48	61.24	55.9	58.32	49.02	51.74	49.53	44.72	47.78	54.3	54.97	69.18	55.59	55.7	57.66	69.99
G9031_17971	424089	WDR12	82.09	112.23	130.69	136.83	138.73	122.66	111.73	112.95	108.99	100.66	92.86	102.46	91.03	82.31	92.9	91.22	89.46
G9031_11544	415937	USP4	82.13	82.84	81.71	76.25	80.8	66.34	75.76	82.36	72.98	65.8	81.54	119.52	86.6	87.9	82.17	71.97	84.5
G9031_22277	771726	RCHY1	82.13	104.6	96.68	97.68	104.27	102.49	96.16	92.87	83.49	97.48	108.01	95.13	90.01	111.75	97.81	94.24	88
G9031_19088	426258	NAA38	82.14	82.22	79.29	87.24	82.34	87.98	85.48	72.84	87	75.23	86.65	72.99	82.04	81.21	81.03	80.39	90.12
G9031_15923	421485	SCCPDH	82.18	89.55	105.74	106.64	102.19	80.49	104.75	101.25	95.2	87.39	103.27	109.43	115.54	98.41	102.51	110.55	112.63
G9031_14298	419421	UBE2J2	82.25	75.09	69.64	76.02	76.94	75.13	73.87	83.22	75.17	80.51	96.95	116.86	97.49	105.87	97.41	92.58	94.43
G9031_6302	112529981	TMEM203	82.37	96.09	86.33	86.91	87.97	101.55	107.98	102.63	107.61	115.01	107.83	111.64	100.72	116.79	121.9	110.61	101.76
G9031_9300	374018	ILK	82.35	91.82	102.06	101.64	105.75	101.91	123	153.72	150.06	107.61	106.35	236.22	128.26	100.74	113.85	133.1	154.64
G9031_17753	423821	CCNJ	82.38	56.22	56.6	59.08	64.44	43.82	47.42	52.34	47.42	46.65	44.86	43.07	49.3	47.69	43.85	36.39	37.85
G9031_9442	374196	PDGFA	82.4	11.53	23.36	34.51	31.05	8.31	20.08	20.08	18.31	9.24	15.86	29.73	8.83	12.06	8.74	9.1	3.32
G9031_672	100858931	EXOSC5	82.49	105.16	99.48	98.69	100.18	118.22	129.09	117.72	123.93	128.37	103.12	100.51	96.61	103.07	98.55	111.13	110.32
G9031_585	100858699	RRP36	82.52	76.17	85.12	78.75	85.19	73.46	84.4	80.53	82.18	74.96	73.98	75.5	84.47	69.97	72.73	73.84	77.08
G9031_13133	417980	TCF20	82.63	47.31	57.82	49.52	51.68	38.01	48.88	49.31	43.86	34.8	44.18	56.37	44.67	37.35	41.51	37.82	39.74
G9031_21401	769048	SLC25A10	82.67	80.16	88.16	80.78	72.97	88.28	81.06	63.12	65.79	80.45	53.14	50.52	56.56	49.37	48.56	53.81	59.28
G9031_14329	419460	SPEN	82.69	67.17	79.58	65.24	72.62	61.91	74.74	73.86	65.99	54.71	67.1	97.05	68.62	71.36	64.67	62.55	66.13
G9031_17649	423688	DNA2	82.68	42.89	49.49	50.39	50.43	32.23	41.78	39.36	36.28	32.04	37.12	21.5	34.81	34.04	37.98	28.84	25.43
G9031_21917	770620	NPDC1	82.72	50.75	63.59	61.83	63.11	48.93	56.48	68.23	85.76	51.07	67.3	112.66	146.96	68.29	90.38	124.95	191.46
G9031_5913	107055375	TPM4	82.76	204.49	209.17	206.79	175.86	282.88	214.73	176.92	200.54	187.63	137.85	135.93	179.37	125.4	119.99	127.47	119.99
G9031_17292	423249	C5H14ORF169	82.76	107.6	116.92	118.03	113.96	95.31	105.64	128.93	100.48	91.8	102.88	159.11	81.05	89.17	93.43	72.16	69.01
G9031_11648	416062	SLC25A20	82.79	75.87	65.56	63.1	62.99	69.62	66.53	62.22	57.2	71.38	58.94	35.74	67.87	60.94	56.76	57.78	59.8
G9031_18095	424249	PDIA5	82.8	82.05	88.95	72.23	75.05	74.8	70.02	54.34	54.14	54.11	47.3	32.11	62.68	49.07	48.33	52.39	65.69
G9031_12121	416675	AHCYL2	82.81	74.05	89.04	85.12	82.61	62.85	72.39	82.84	84.68	63.97	75.83	84.39	81.08	82.47	73.82	88.88	89.77
G9031_13555	418493	HUNK	82.84	172.68	154.46	144.95	130.01	57.16	59.71	64.27	57.05	28.05	27.24	29.99	20.52	29.77	25.86	27.26	20.61
G9031_15748	421271	SPRED2	82.84	17.25	17.12	16.93	17.62	18.19	13.14	14.18	12.14	14.61	13.28	15.96	11.68	14.3	11.81	12.54	10.9
G9031_16719	422501	PGRMC2	82.87	48.83	60.17	60.15	53.74	58.46	48.25	55.33	51.78	54.16	48.12	60.07	57.51	61.81	59.82	50.39	56.27
G9031_12115	416667	CREBBP	82.88	58.69	63.48	55.1	59.66	49.88	59.34	62.79	55.47	50.99	62.97	80.67	60.52	63.65	56.47	56.92	50.55
G9031_21686	769965	KLC4	82.89	94.28	109.38	99.88	102.38	80.64	97.91	111.6	107.27	95.12	133.82	198.35	140.87	134.19	141.67	165.2	186.03
G9031_13018	417840	RAP1B	82.9	85.05	86.43	86.37	87.72	84.29	83.66	91.41	81.38	93.7	93.2	100.57	110.15	97.48	90.27	108.39	105.82
G9031_14653	419880	HIPK1	82.92	68	72.43	68.28	75.68	63.54	70.39	77.18	76.98	57.23	74.77	94.81	96.17	87.67	80.09	75.61	107.77
G9031_18210	424390	ITPA	82.98	108.61	95.89	120.18	109.98	127.07	110	124.6	128.57	125.51	115.27	102.08	127.66	109.71	110.72	123.05	114.91
G9031_10579	396170	LRP1	82.97	120.92	155.67	121.44	134.99	111.44	120.05	134.79	136.21	80.72	103.69	120.72	121.51	127.09	136.18	119.4	157.37
G9031_20982	430917	COPS2	83	105.94	100.31	102.14	105.08	107.78	109.07	112.4	103.9	113.98	128.6	116.44	142.56	124.78	126.1	119.03	123.58
G9031_70	100857207	TMEM127	82.99	67.37	63.88	59.28	68.25	57.05	61.5	63.66	65.93	63.98	74.95	79.68	75.26	79.19	75.84	73.47	81.05
G9031_19004	426068	CELSR1	83.04	45.59	66.48	63.9	73.37	28.04	39.31	65.44	61.21	22.08	28.79	44.27	46.99	25.28	28.9	31.73	39.06
G9031_19672	427422	GOLPH3	83.04	63.84	69.1	63.06	67.19	66.79	64.22	83.94	76.27	69.02	75.6	123.33	97.38	81.52	79.38	88.31	104.22
G9031_2587	107049075	LOC107049075	83.09	84.05	83.92	87.82	89.14	72.34	85.31	93.72	95.37	76.9	93.36	100.25	106.58	88.61	94.49	97.64	102.62
G9031_16602	422351	PSMD10	83.12	119.45	109.36	112.31	117.83	113.51	103.67	102.92	97.39	102.71	97.63	71.47	80.31	92.33	93.49	81.74	75.18
G9031_19208	426573	IDH3B	83.15	96.62	88.59	93.11	95.73	89.24	93.3	88.56	92.18	95.14	94.86	94.6	87.58	90.75	87.85	89.57	83.92
G9031_14516	419699	DPAGT1	83.19	100.2	94.67	100.23	95.47	95.19	83.92	76.82	79.49	97.49	103.59	81.13	90.79	97.96	88.75	92.76	97.63
G9031_6654	112530444	MGAT1	83.23	80.3	81.5	82.12	87.18	87.06	88.17	89.48	91.95	100.86	95.65	96.6	92.56	97.73	88.97	106.52	100.16
G9031_14727	419968	KIF18B	83.24	69.37	75.75	69.45	75.52	57.44	57.46	60.94	62.72	51.42	45.55	39.69	40.29	40.83	43.83	34.06	32.03
G9031_10450	396023	DKK3	83.28	137.79	103.11	109.04	111.91	137.23	77.9	110.44	127.73	136.9	53.72	90.73	288.78	166.8	115.61	190.75	433.07
G9031_14529	419716	DCPS	83.3	80.06	86.95	90.22	86.99	86.68	101.86	89.04	88.81	84.11	81.52	57.42	63.14	72.92	76.82	74.37	52.97
G9031_13128	417974	POLDIP3	83.33	86.76	83.81	88.31	86.33	83.23	88.23	95.71	83.44	94.08	90.81	138.31	99.22	89.51	91.51	89.65	89.3
G9031_16046	421647	SCAF8	83.33	66.7	73.89	63.22	66.58	55.36	71.35	66.43	52.3	51.16	58.18	71.09	56.66	58.48	53.7	43.53	42.72
G9031_13096	417934	ARL1	83.35	81.37	83.47	82.67	84.27	84.34	79.29	78.7	74.7	92.5	91.47	87.15	94.46	99.3	100.82	115.21	105.48
G9031_15855	421404	PPM1B	83.36	105.05	119.35	107.86	117.03	88.7	95.39	107.15	99.04	87.58	97.35	119.44	121.8	97.14	102.23	111.46	134.39
G9031_12025	416555	TRAF7	83.35	95.93	139.71	88.61	122.06	153.07	162.52	122.76	197.13	132.72	83.16	84.97	78.41	75.14	82.3	95.93	83.95
G9031_15835	421376	NEK2	83.39	78.28	86.66	100.94	88.4	67.18	76.8	78.41	73.78	50.98	51.28	42.41	49.05	45.49	47.37	39.65	31.61
G9031_11835	416313	SEC24A	83.42	56.02	65.16	57.64	57.44	54.53	62.47	64.43	67.48	54.63	54.15	76.43	74.59	58.09	55.31	62.63	84.13
G9031_15134	420504	PIP4K2A	83.42	78.72	93.43	89.05	86.28	71.55	75.79	68.49	59.83	72.96	81.15	63.88	63.16	86.22	78.06	74.13	67.8
G9031_18584	424865	IGF2BP2	83.42	90.05	95.97	90.23	81.3	90.25	100.31	73.54	68.24	74.21	82.97	93.66	74.05	66.57	75.77	70.79	72.76
G9031_14719	419959	DDX42	83.43	86.2	91.4	77.19	80.25	69.77	82.64	82.55	80.11	69.86	81.1	81.88	82.47	87.84	81.17	73.59	79.75
G9031_7142	112530986	GIPC1	83.5	89.09	82.57	88.25	92.51	85.14	86.95	89.34	80.11	73.49	76.35	75.24	72.51	73.93	70.27	58.23	63.4
G9031_16981	422842	WDR1	83.51	67.11	63.87	63.22	71.09	86.38	88.28	91.67	80.56	107.68	101.81	124.69	93.12	107.29	91.88	87.9	69.88
G9031_20932	430589	C25H1ORF43	83.53	66.48	78.63	82.37	85.35	61.39	65.67	66.84	65.39	56.59	67.55	99.83	72.26	58.79	66.23	61.72	61.13
G9031_21021	431243	APH1A	83.56	78.57	79.89	86.76	82.41	82.27	78.77	80.51	79.34	78.16	88.62	98.72	82.65	79.11	81.1	87.8	84.35
G9031_15831	421372	PPP2R5A	83.66	71.17	72.85	74.79	73.15	61.45	82.37	83.97	70.75	62.7	72.3	49.37	74.77	51.19	69.54	69.46	67.83
G9031_15902	421462	TTC27	83.69	78.11	79.92	79.86	83.98	68.82	69.94	69.31	56.74	68.9	63.55	63.47	51.82	54.98	51.53	44.19	38.79
G9031_21991	770813	MRPS18C	83.83	68.67	62.01	74.87	68.17	79.44	60.02	65.44	67.12	87.48	60.58	61.09	59.07	62.48	64.1	62.79	54.23
G9031_18924	425800	EIF2B4	83.87	104.32	100.44	96.6	95.93	97.06	97.61	92.88	92.29	91.13	96.43	108.4	89.82	97.09	92.34	81.92	87.32
G9031_16487	422197	MPP1	83.88	79.36	87.97	75.64	73.85	80.27	81.72	65.78	61.06	73.03	70.36	56.25	69.1	85.84	73.94	78.86	85.48
G9031_19420	427034	HIKESHI	83.9	104.69	85.79	95.74	95.35	105.43	108.02	114.31	104.41	125.84	119.63	119.61	120.14	119.18	123.86	124.3	104
G9031_12609	417324	FAM18B1	83.92	62.64	63.74	74.26	72.69	62.68	61.72	64.81	63.52	61.13	59.35	83.57	70.91	60.49	61.29	65.44	61.34
G9031_22094	771123	TMEM167B	83.93	107.32	84.41	109.91	102.11	111.44	97.22	111.63	120.68	113	123.54	109.13	118.26	111.31	124.49	98.69	117.2
G9031_15028	420369	ZNF212	83.96	86.84	86.84	76.2	75.69	76.25	82.55	80.04	71.8	79.43	86.33	94.12	85.55	87.54	82.57	77.88	76.45
G9031_14478	419648	TXLNA	83.99	80.38	101.93	90.32	92.25	93.42	97.65	83.27	78.91	86.71	101.08	108.04	80.71	89.36	96.59	90.35	73.93
G9031_10231	395781	MRPS30	84.02	63.72	73.35	85.65	76.91	65.03	59.39	76.56	62.69	50.35	55.12	83.7	52.03	48.13	50.44	44.36	39.13
G9031_19594	427310	RNF20	84.08	81.5	90.32	80.44	82.32	82.46	83.95	90.76	79.6	76.55	89.6	86.49	100.46	99.55	92.04	93.19	84.01
G9031_18656	424950	ABCF3	84.07	78.79	80.19	78.08	76.94	69.79	66.4	68.23	69.23	62.29	68.92	68.32	64.15	66.53	69.77	61.34	61.5
G9031_19060	426185	SENP1	84.13	64.22	62.41	64.62	72.01	52.85	61.47	64.64	54.64	49.85	59.36	72.09	53.77	58.39	56.1	48.48	45.58
G9031_19323	426860	TRMT1L	84.11	91.2	99.31	90.55	95.88	75.21	87.19	76.11	62.85	59.17	59.75	69	57.03	62.45	57.61	43.44	46.25
G9031_19398	426994	KNOP1	84.16	59.67	74.84	63.11	69.49	56.95	59.25	52.55	41.97	46.33	42.82	36.64	48.06	42.63	44.3	38.49	36.68
G9031_15354	420765	RALA	84.19	92.35	98.63	91.31	89.6	97.06	99.82	96.36	91.89	104.89	80.7	100.86	103.82	86.43	84.41	90.84	113.46
G9031_18915	425772	TRIM27	84.21	77.15	85.06	79.07	83.41	71.71	87.89	87.89	89.05	81.81	91.13	120.2	99.49	98.32	93.02	90.11	104.95
G9031_18308	424510	ZNF644	84.26	75.73	77.19	66.86	72.63	65.41	72.81	67.78	58.26	65.4	66.8	71.94	68.29	69.14	64.86	53.98	59.23
G9031_17096	422997	PTDSS2	84.27	64.25	74.92	70.92	77.58	59.84	61.15	57.35	55.95	56.39	56.72	56.17	52.05	56.04	58.11	57.24	52.12
G9031_19269	426774	ASH2L	84.29	84.07	81.64	80.4	84.17	75.03	83.33	84.31	82.56	72.55	78.28	90.71	77.72	76.91	72.25	65.9	64.48
G9031_10908	396543	WNT8A	84.38	11.02	20.36	9.72	8	1.02	1.62	0.57	0.32	0.15	0.33	0.17	0.17	0.08	0.24	0	0
G9031_17951	424066	C7H2ORF47	84.4	120.35	114.01	122.63	120.19	101	88.27	92.31	98.79	98.29	100.79	89.16	93.14	82.93	99.76	103.54	88.86
G9031_18772	425199	PDE7A	84.39	70.74	77.04	73.82	73.15	58.35	72.6	81.23	67.35	65.88	82.54	105.51	75.72	77.28	87.89	72.39	69.06
G9031_21574	769609	CHTF8	84.43	59.36	63.28	83.01	80.8	51.13	43.57	49.86	46.83	50.74	48.1	29.52	33.58	41.33	41.61	38.05	31.49
G9031_19353	426896	KRT8	84.48	45.49	48.65	48.64	41.64	72.56	42.16	27.37	33.91	60.39	39.51	20.17	43.31	183.83	37.57	22.59	8.31
G9031_19363	426918	STUB1	84.54	82.84	82.52	80	87.57	79.47	70.61	78.39	79.34	76.5	81.37	78.81	85.23	88.38	77.47	75.12	79.01
G9031_16598	422346	NXT2	84.58	85.02	80.9	88.45	87.47	70.8	73.65	68.23	65.11	66.63	69.06	69.48	69.67	61.42	65.61	52.09	53.58
G9031_16499	422213	SLC7A3	84.73	82.99	100.18	108.56	104.55	72.99	86.58	106.07	79.92	62.69	69.19	203.2	68.02	55.33	75.89	61.06	65.49
G9031_18713	425024	CCNL1	84.74	43.96	46.58	47.85	46.23	37.12	44.1	51.58	50.27	34.3	45.23	65.21	46.72	39.98	48.14	45.12	44.48
G9031_12878	417664	VEZF1	84.74	86.57	92.32	90.62	90.64	74.76	89.96	102.7	100.82	75.44	96.3	119.82	116.77	93.66	88.36	94.41	110.19
G9031_18538	424805	SERPINE2	84.78	66.12	69.48	70.99	67.06	84.19	78.36	61.94	56.83	73.91	59.63	42.09	36.77	52.91	53.63	50.29	35.37
G9031_10116	395652	FKBP9	84.83	60.42	66.43	58.38	61.54	74.1	52.85	38.28	42.02	55.22	23.37	18.56	32.84	42.4	23.58	20.39	30.66
G9031_22468	772313	MRPL37	84.83	86.75	81.11	82.11	78.94	87.08	104.73	90.95	90.62	86.27	72.19	80.79	71.05	63.44	70.45	66.52	64.22
G9031_14038	419083	PAK1	84.93	63.53	70.19	59.81	52.96	47.12	54.54	67.57	56.02	43.77	52.21	76.54	63.87	64.74	52.42	45.19	44.93
G9031_19518	427216	MRPS27	84.96	92.74	120.24	125.2	124.64	101.42	82.5	96.49	68.14	71.13	54.95	47.52	63.13	50.28	58.28	55.2	44.6
G9031_13250	418123	CREB3L2	85.01	28.15	31.04	26.28	23.67	26.81	24.99	23.22	26.43	23.83	24.77	30.94	37.47	31.01	23.86	25.65	38.26
G9031_16916	422754	FIP1L1	85.02	81.3	102.24	93.12	95.77	76.97	84.92	74.3	64.11	63.74	61.09	77.66	64.8	57.07	56.98	54.95	50.23
G9031_12761	417520	POR	85.06	75.05	66.87	72.66	78.27	76.66	80.39	68.67	58.06	101.79	98.34	110.38	79.68	105.13	103.9	91.76	94.39
G9031_17422	423411	PPP4R3A	85.1	88.66	101.5	90.68	94.11	82.33	92.69	93.97	79.53	87.61	104.6	111.77	101.05	104.9	99.01	96.87	87.62
G9031_13821	418823	TDRD3	85.12	83.72	93.59	81.94	89.91	77.8	80.01	77.11	66.32	78.76	73.92	87.54	83.71	83.93	71.95	70.04	73.41
G9031_20188	428256	ZPR1	85.14	82.57	88.12	88.19	89.6	78.18	82.91	84.18	83.51	80.43	80.72	109.33	86.2	89.08	87.27	80.28	83.09
G9031_14946	420252	UBR5	85.17	78.7	88.44	84.2	90.93	61.31	76.14	88.45	79.41	57.12	71.77	102.46	79.34	77.1	70.92	59.86	72.4
G9031_12019	416549	ZNF598	85.16	87.27	92.41	83.18	87.71	76.52	88.27	92.95	81.77	69.16	80.67	103.84	92.06	83.35	80.47	74.63	83.52
G9031_12263	416853	PSMD9	85.15	69.09	62.78	71.97	74.04	59.99	60.69	69.05	70.47	62.48	72.39	90.1	74.18	62.76	71.19	66.77	66.76
G9031_19189	426521	MRPL10	85.18	81.06	77.61	88.05	82.81	85	67.17	84.99	75.95	82.5	77.44	73.23	74.34	76.95	83.01	74.79	65.91
G9031_17906	424014	MT	85.21	54.98	38.09	40.78	38.1	49.2	42.81	54.91	41.3	52.86	43.61	29.86	39.94	46.55	40.38	54.16	54.97
G9031_13646	418608	SH3KBP1	85.3	85.12	95.33	85.2	89.02	63.91	75.16	82.02	69.24	51.81	57.27	70.65	88.91	56.26	56.81	64.68	73.54
G9031_15675	421170	RABIF	85.28	94.76	90.73	100.53	106.18	84.43	85.19	87.9	94.6	95.53	95.57	86.57	77.2	84.7	93.18	89.11	86.9
G9031_20867	429985	POGZ	85.31	69.05	76.11	67.44	67.89	59	78.07	88.51	77.09	63.6	78.62	105.04	76.57	82.82	75.2	66.55	68.92
G9031_21697	770002	NUDCD3	85.34	101.53	95.14	91.69	89.2	112.61	116.57	116.08	119.86	117	116.99	109.71	150.4	104.53	116.15	134.99	142.65
G9031_15335	420742	HERPUD2	85.37	69.39	61.64	64.09	59.36	61.91	64.35	63.13	61.92	67.63	72.03	73.48	58.1	75.2	65.79	62.99	60.92
G9031_13161	418015	SYNGR1	85.35	76.83	108.79	96.49	98.36	82.56	79.92	59.95	57.04	66.25	63.95	69.38	68.6	74.59	62.14	75.23	90.89
G9031_14608	419822	PIK3C2B	85.37	128.54	121.83	108.08	120.19	120.53	143.4	132.32	123.3	132.34	184.6	117.64	164.08	184.15	191.04	167.52	174.79
G9031_119	100857350	PHF10	85.38	74.59	85.89	74.96	71.61	73.22	79.8	80.02	72.77	68.97	63.91	70.85	61.31	66.35	61.4	54.6	56.89
G9031_22247	771615	MRPL57	85.49	130.11	109.74	121.39	109.21	132.02	124.96	109.53	123.46	138.39	106.8	94.6	108.95	115.24	101.95	110.71	90.09
G9031_19236	426663	SPATS2	85.49	40.77	56.5	67.13	69.61	49.5	69.39	76.38	84.32	59.75	75.04	103.18	77.59	68.21	66.88	75.36	78.51
G9031_10099	395634	ELAVL4	85.51	69.57	68.9	56.87	50.5	123.66	122.5	175.13	162.43	207.68	636.71	1447.07	638.51	471.19	632.28	701.7	742.87
G9031_14276	419397	RER1	85.57	88	81.88	84.94	80.62	85.5	72.73	80.23	72.37	86.78	86.56	85.61	94.74	89.04	87.35	76.01	79.18
G9031_516	100858473	LMAN2L	85.64	79.43	87.87	78.92	90.87	80.92	86.62	82.41	89.23	99.37	111.13	101.91	104.44	105.08	98.62	107.75	105.02
G9031_13808	418804	RBM26	85.7	85.75	89.84	81.86	85.93	78.19	88.92	90.65	74.81	76.67	81.56	119.1	89.66	87.87	78.88	70.38	76.85
G9031_22434	772196	PGRMC1	85.73	144.22	140.18	144.43	140.09	147.46	163.49	162.33	167.9	169.06	159.28	153.07	235.92	125.59	153.85	179.79	189.32
G9031_16761	422556	DCTD	85.8	51.4	53.83	60.3	57.13	51.36	54.68	45.02	45.72	48.98	37.93	17.65	37.79	36.18	37.03	31.84	31.11
G9031_11555	415949	ATRIP	85.83	54.66	59.77	57.65	60.45	45.88	42.74	46.23	42.32	36.51	32.6	30.16	29.45	32.73	33.12	25.05	26.35
G9031_14376	419522	BNIP3L	85.93	123.08	121.61	88.6	102.22	126.84	153.52	126.79	144.35	130.26	127.62	111.77	153.38	131.17	132.11	140.57	171.27
G9031_19195	426536	RIDA	85.98	91.59	72.96	74.45	80.65	88.38	82.98	81.59	71.91	103.7	92.17	64.9	87.35	89.21	85.66	84.3	73.57
G9031_20364	428559	CRLS1	86.02	70.88	64.36	68.98	69.68	63.33	63.79	58.24	60.59	70.87	62.36	48.78	58.1	52.16	51.91	54.09	48.63
G9031_9245	373954	BCL2L1	86.05	37.44	62.68	84.38	91.11	45.72	67.1	72.07	75.05	61.32	111.39	121.81	99.7	90.32	106.5	138.13	119.8
G9031_14842	420124	ELL	86.07	55.65	73.97	60.48	61.1	57.7	63.45	65.39	57.67	50.46	62.51	81.43	57.02	65.56	63.6	55.16	55.92
G9031_11237	415522	SELENOS	86.08	67.03	70.18	79.1	74.88	72.99	72.08	84.5	76.34	73.83	83.18	131.77	107.21	93.64	82.83	93.16	106.08
G9031_15806	421346	IARS2	86.15	71.96	79.91	73.92	70.41	60.6	67.22	68.59	61.77	61.79	57.86	62.14	60.74	54.27	55.04	49.4	47.2
G9031_13333	418219	PPFIBP1	86.16	71.65	81.07	69.44	68.51	69.81	75.75	62.83	58.3	51.43	48.24	45.8	61.12	53.61	49.57	50.07	59.01
G9031_22454	772260	COX7A2	86.19	106.32	76.38	101.99	93.06	105.88	78.53	100.68	95.73	128.9	113.77	81.91	115.47	108.72	114.23	131.87	104.17
G9031_18369	424580	RNF220	86.32	70.84	103.17	132.58	148.59	68.59	105.32	146.86	148.17	66.37	134.62	148.9	139.76	95.15	128.62	131.21	104.18
G9031_1135	101747646	MEX3A	86.47	82.95	103.42	91.28	104.66	81.24	102.96	111.39	98.7	82.91	112.02	194.93	97.13	115.83	115.99	115.64	105.44
G9031_10372	395934	SHC1	86.64	67.93	72.46	69.54	71.4	65.26	60.32	59.21	59.61	62.72	50.69	62.78	49.77	56.85	46.23	41.64	48.62
G9031_11919	416423	PARN	86.65	63.72	63.27	66.6	66.85	50.99	46.5	44.68	42.02	42.77	37.76	41.79	36.17	44.04	37.11	30.8	29.49
G9031_20098	428131	TGIF2	86.68	68.2	70.22	72.79	77.54	67.37	78.78	78.51	75.51	72.17	82.8	71.79	68.56	67.33	71.1	63.41	52.32
G9031_11718	416152	TTC1	86.71	82.58	83.67	81.95	79.75	74.53	78.97	76.67	66.98	81.4	74.4	88.21	78.41	74.12	73.36	68.92	66.22
G9031_15636	421121	MRPL15	86.73	82.28	84.5	87.63	93.02	85.36	78.74	75.2	70.08	79.84	74.77	77.72	72.21	68.22	68.5	64.25	62.77
G9031_17438	423429	DDX24	86.75	83.64	98.53	89.56	94.88	68.51	80.9	85.82	65.4	55.58	59.26	61.79	52.85	50.38	60.69	34.44	42.15
G9031_12377	416992	DDX54	86.77	77.05	86.67	81.61	84.68	65.12	73.47	71.7	63.73	58.27	61.34	69.88	54.97	56.67	57.44	48.38	48.74
G9031_21796	770258	DTYMK	86.81	72.22	67.83	67.14	63.1	83.76	73.75	70.97	73.76	88.57	58.31	41.87	55.87	55.65	52.69	53.21	44.22
G9031_18963	425977	PRCC	86.96	67.41	63.55	63.91	69.28	62.99	70.7	72.34	74.44	67.63	74.49	70.02	79.86	70.43	69.86	74.12	77.22
G9031_16778	422576	G3BP2	86.96	86.19	86.7	86.05	85.38	86.71	82.28	76.55	70.87	85.54	86	85.18	94.18	93.16	86.05	96.43	92.4
G9031_1505	101748881	DAPK3	87	65.78	72.21	65.77	64.65	75.65	70.68	78.03	79.85	62.26	61.15	64.59	62.88	67.44	60.91	61.78	62.65
G9031_12350	416963	PATZ1	87	58.73	58.13	51.52	57.39	44.08	54.25	59.69	52.7	40.17	52.88	45.45	47.64	50.94	52.28	36.31	44.66
G9031_14709	419949	TLK2	87.03	63.56	74.12	69.56	71.2	56.82	67.03	68.53	62.87	53.57	64.87	84.55	67.16	67.27	65.37	59.01	64.03
G9031_11686	416109	ARL8B	87.04	88.5	93.52	86.98	93.15	90.63	87.63	90.32	86.55	90.58	100.04	103.32	106.44	112.57	91.94	87.92	94.19
G9031_13291	418170	AKR1B10L3	87.07	93.26	73.55	77.69	75.36	97.78	86.92	72.6	81.4	98.38	76.37	89.58	96.82	90.94	77.51	80.75	88.7
G9031_18377	424590	UROD	87.06	63.96	57.61	57.17	54.23	54.63	44.18	37.86	33.31	46.82	34.23	33.19	36.19	37.38	36.1	39.63	46.51
G9031_16048	421650	ARID1B	87.07	57.8	58.41	47.67	49.55	51.12	60.89	58.71	51.79	48.34	62.52	93.05	68.33	77.14	62.65	51.81	71.01
G9031_7901	112531894	LOC112531894	87.11	64.56	76.45	58.33	64.97	69.21	80.29	80.92	79.36	63.58	90.56	76.05	102.52	111.02	98.51	91.31	101.86
G9031_22508	776094	THAP7	87.35	79.03	82.85	82.96	84.51	79.59	90.51	85.08	95.94	93.78	98.13	84.44	94.81	84.75	91.79	91.52	90.54
G9031_11185	415450	SPPL2A	87.56	104.04	106.31	97.22	104.19	95.84	97.45	107.24	86.14	85.47	87.63	75.31	98.34	97.22	86.77	75.87	82.19
G9031_13284	418162	ATP6V1E1	87.59	67.52	71.42	74.87	71.94	72.44	63.06	64.1	64.46	77.65	75.13	74.91	82.56	88.58	90.56	93.29	92.78
G9031_12733	417487	GTF2IRD1	87.6	88.74	89.19	86.24	88.52	71.21	85.09	83.77	83.76	70.19	78.35	84.14	79.04	77.2	79.7	84.52	95.73
G9031_15180	420557	FAM133B	87.63	155.16	154.88	150.08	157.41	155.34	144.64	122.05	114.69	145.76	108.07	71.84	93.83	114.25	95.88	79.46	77.53
G9031_11675	416094	GPR173	87.69	92.61	94.93	92.85	95.34	79.58	80.17	80.9	86.18	84.25	82.69	70.87	92.39	89.96	83.37	85.41	116.64
G9031_17195	423123	RAB3IL1	87.72	82.68	115.88	116.18	124.38	92.01	105.9	86.61	76.8	88.6	94.53	47.43	91.57	102.33	94.06	77.62	65.55
G9031_9580	395069	COL2A1	87.87	278.33	273.43	242.4	259.71	383.51	302.96	227.21	225.42	287.74	291.66	215.98	180.3	299.69	318.81	260.76	239.68
G9031_21331	768824	ZNF706	87.87	91.82	96.14	94.19	95.1	91.92	100.25	86.2	85.77	104.58	88.93	65.66	81.2	88.25	90.97	85.84	87.27
G9031_12683	417423	NOL11	87.97	100.82	90.56	94.54	91.47	75.98	85.2	84.24	69.91	88.93	69.71	83.95	71.88	64.99	69.65	66.23	54.64
G9031_16944	422788	RFC1	88	77.17	94.44	80.45	81.75	56.9	67.9	60.61	52.83	44.11	49.88	39.76	45.28	42.82	45.69	35.8	35.63
G9031_14871	420161	MYDGF	88.02	81.46	70.27	76.33	69.25	81.46	79.35	89.59	94.73	93.82	87.81	75.59	113.09	87.75	86.23	97.31	106.68
G9031_15150	420524	RSU1	88.09	132.04	119.53	114.52	115.64	135.52	110.82	90.07	94.55	119.86	86.49	82.15	76.6	99.36	78.89	88.98	76.54
G9031_12801	417566	TMEM199	88.1	96.06	83.51	86.64	85.92	90.92	102.43	111.54	112.74	100.37	98.4	109.5	125.43	92.89	106.78	104.12	124.75
G9031_18860	425539	NTMT1	88.11	107.51	94.47	103.3	95.47	118.46	91.45	94.84	88.51	114.44	98.71	121.22	85.82	99.37	101.66	93.47	86.19
G9031_19062	426187	C33H12orf10	88.14	89.66	89.92	94.06	98.25	73.69	76.63	81.87	78.87	73.32	72.99	63.48	59.29	68.3	72.63	68.89	61.81
G9031_11781	416240	CLINT1	88.16	84.6	88.56	84.62	84	79.04	90.88	91.75	81.82	78.82	86.32	103.07	104.71	90.79	88.14	80.81	93.76
G9031_20262	428379	NUDCD1	88.14	80.18	82.58	82.59	91.06	72.96	73.02	76.08	66.48	71.23	66.33	74.78	58.87	69.93	63.13	51.21	50.14
G9031_5908	107055370	JUND	88.17	55.16	62.89	68.56	67.69	49.69	59.02	94.04	85.73	54.74	85.89	171.18	69.54	69.73	84.31	92.7	72.88
G9031_18387	424603	GPBP1L1	88.24	71.74	70.88	72.07	70.23	71.86	70.37	69.99	59.83	60.17	60.74	81.76	68.17	68.74	59.53	60.42	64.62
G9031_11216	415489	TICRR	88.25	55.15	63.97	54.27	59.79	39.89	45.22	46.56	44.89	37.15	37.51	28.14	36.03	38.37	36.61	29.39	28.16
G9031_21701	770011	MYL12B	88.24	50.34	52.41	51.62	48.94	57.91	58.44	90.41	80.08	80.15	73.59	130.17	110.2	79.2	70.32	111.14	101.56
G9031_4548	107053360	CDK2AP2	88.26	122.41	104.8	121.82	107.54	134.21	141.45	144.17	161.37	170.57	117.31	115.64	151.61	114.22	132.46	150.56	139.64
G9031_17563	423581	GNG2	88.28	104.33	100.31	95.78	96.45	106.33	124.26	109.67	103.86	165.3	192.57	240.18	166.96	239.57	195.97	257.1	253.26
G9031_21825	770339	TPD52	88.3	79.93	80.53	77.69	59.78	115.66	112.25	93.03	80.84	65.23	57.06	54.8	114.72	55.27	64.88	82.3	95.44
G9031_14066	419119	DLGAP4	88.33	93.7	104.97	89.48	92.21	88.62	108.86	118.33	98.18	98.94	116.09	162.32	121.34	107.79	112.11	120.88	114.6
G9031_14963	420275	ENY2	88.42	101.01	90.17	101.26	102.7	107.85	100.66	112.05	89.19	190.99	153.55	121.09	131.13	149.92	119.17	169.76	103.42
G9031_11768	416224	RNF44	88.44	64.68	73.27	73.5	74.88	58.01	64.05	69.76	65.25	58.74	85.09	136.69	77.47	83.11	86.01	86.73	97.59
G9031_650	100858882	RBP14L	88.47	87.96	78.61	86.4	103.46	99.54	94.62	82.77	101.51	95.53	103.37	67.11	81.42	91.12	94.02	80.77	79.35
G9031_2759	107049494	WBP1	88.46	92.5	78.47	69.82	77.98	106.54	94.84	86.25	96.55	120.88	121.6	111	99.56	120.69	120.75	114.17	114.37
G9031_5769	107055157	LOC107055157	88.49	101.51	91.4	91.97	102.45	125.18	123.16	108.51	131.71	145.8	127.79	94.78	97.5	119.16	132.84	115.32	109.97
G9031_19093	426276	NCAPH2	88.49	63.31	70.01	68.12	74.58	48.29	53.17	57.66	58.5	46.74	51.16	35.43	37.78	43.65	45.05	36.62	30.52
G9031_12883	417669	NLK	88.5	72.91	87.25	82.92	90.42	71	81.18	81.59	82.8	69.9	84.27	89.32	89.56	73.04	81.84	91.21	100.89
G9031_16087	421694	HBS1L	88.57	80.54	93.23	90.11	90.7	74.03	75.04	72.39	71.89	61.95	57.46	71.26	66.81	68.21	63.16	54.89	60.84
G9031_20566	428865	ARHGAP1	88.64	89.97	93.64	85.16	90.26	80.13	96.15	89.58	83.38	77.75	84.6	99.58	94.08	92.78	82.01	80.45	95.34
G9031_14964	420276	EBAG9	88.65	90.92	89.53	99.82	95.85	96.89	89.52	102.31	103.06	95.62	99.28	114.44	121.86	93.2	117.03	112.89	111.28
G9031_19071	426214	PNKD	88.75	87.63	90.19	87.53	79.59	83.23	78.8	73.78	79.4	76.85	91.4	63.64	65.81	76.68	84.1	76.19	75.62
G9031_14799	420073	CACTIN	88.76	84.19	98.97	89.34	89.45	82.06	99.03	93.78	88.38	81.54	107.13	135.61	97.82	101.95	101.49	98.11	91.15
G9031_3209	107051071	PAGR1	88.78	88.19	75.2	80.34	88.61	86.23	78.65	79.72	90.52	95.16	76.88	54.74	65.1	84.52	75.48	64.5	61.33
G9031_20444	428675	HGS	88.78	92.89	96.74	83.85	86.53	79.66	95.01	94.29	92.05	95.99	107.32	146.6	112.21	105.47	107.77	112.59	116.51
G9031_2819	107049628	MARK2	88.8	88.86	84.94	85.22	92.92	78.77	89.23	92.29	89.38	89.78	93.16	112.14	88.1	90.87	90.02	86.46	89.36
G9031_14543	419736	JAM3	88.79	102.74	111.14	96.01	106.11	79.23	108.07	87.88	83.48	86.32	101.23	108.31	109.22	91.56	111.35	113.76	116.48
G9031_17639	423676	ATAD1	88.84	82.54	81.08	82.64	87.15	73.58	77.79	78.48	66.49	71.93	78.47	95.71	82.1	77.12	74.46	81.01	81.94
G9031_2893	107049862	LOC107049862	88.84	84.93	90.16	87.07	81.89	112.62	112.58	92.26	101.56	82.03	61.3	39.03	53.49	59.2	64.85	51.19	54.04
G9031_11124	415360	DNAJA4	88.91	84.23	85.65	85.04	81.31	73.06	64.27	83.05	76.9	75.9	90.72	103.49	109.14	97.59	92.47	91.25	93.47
G9031_9459	374213	ACVR2B	88.91	138.98	127.52	111.5	123.94	123.19	99.95	102.52	88.14	83.65	111.76	117.93	88.04	125.78	107.73	82.89	122.74
G9031_259	100857753	ABHD12B	88.9	77.48	86.04	78.6	82.27	74.41	59.26	67.91	60.6	70.7	67.24	102.11	68.44	70.77	72.05	70.58	68.26
G9031_21595	769679	IPO11	88.91	73.92	94.24	84.45	90.4	79.86	70.1	73.5	63.33	61.85	56.31	47.37	59.29	51.45	54.72	53.13	53.29
G9031_14390	419542	ARID1A	89.02	84.27	97.56	88.76	95.52	72.98	96.88	105.35	96.86	67.94	96.58	134	97.08	92.98	92.2	80.53	87.79
G9031_18960	425972	PDK1	89.15	66.64	67.31	58.2	59.09	54.74	60.77	50.9	45.39	51.15	46.26	31.85	46.86	44.8	40.39	35.1	39.17
G9031_19453	427124	PHAX	89.17	67.87	74.99	72.66	72.21	68.84	65.1	81.53	64.72	53.75	65.99	87.15	83.01	72.95	72.17	62.44	67.02
G9031_10440	396011	DNMT1	89.22	102.34	108.08	94.94	100.86	89.49	92.97	91.94	90.97	76.96	81.33	68.04	79.89	91.21	86.37	82.45	83.02
G9031_13812	418811	GATD3A	89.22	153.55	108.75	123.55	112.15	166.15	140.63	146.24	140.47	185.9	156.53	131.65	169.61	151	163.3	168.13	174.94
G9031_11534	415924	GMPPB	89.21	103.62	99.23	101.45	93.56	95.85	99.66	100.09	111.18	84.79	75.51	85.74	75.19	81.21	91.21	80.72	82.79
G9031_17412	423399	ZC3H14	89.25	64.99	66.75	67.11	68.81	58.86	73.82	77.98	70.77	67.68	80.62	95.56	82.91	76.31	72.97	78.33	69.56
G9031_742	100859117	ATL2	89.29	71.09	71.36	75.78	71.47	57.96	63.73	78.96	67.17	58.22	58.51	81.3	64.37	68.43	57.58	51	52.63
G9031_20845	429810	RCC1	89.29	77.97	90.12	92.23	89.6	67.6	74.65	67.88	64.62	51.92	51.46	51.02	36.67	48.43	46.38	34.76	28.14
G9031_1576	101749130	IER3IP1	89.36	65.33	66.7	71.45	64.79	81.46	60.92	77.01	74.5	86.83	88.51	103.17	90.6	92.78	94.3	92.78	87.72
G9031_11592	415995	SELENOK	89.36	90.15	75.88	101.4	94.47	82.62	86.69	99.41	103.53	93.45	103.51	177.95	111.5	84.53	105.7	107.9	105.07
G9031_15914	421474	CEBPZ	89.42	92.26	101.08	95.86	96.53	73.49	75.78	72.8	59.34	58.29	57.27	68.41	57.46	55.51	55.84	42.32	45.4
G9031_13708	418677	CYFIP1	89.41	135.23	124.08	109.48	117.9	138.25	120.48	110.72	99.91	144.99	115.52	112.66	93.49	155.68	108.26	89.54	78.11
G9031_15109	420472	KIF5B	89.41	102.06	111.7	99.29	103.9	105.78	124.35	141.01	125.36	104.34	133.06	178.12	191.02	140.13	145.8	147.04	184.88
G9031_15570	421036	AFG3L2	89.41	63.39	74.93	68.48	70.8	60.17	60.13	70.13	61.59	59.22	64.55	82.89	62.95	65.51	63.8	58.21	59.74
G9031_13714	418686	UBE3A	89.55	89.46	98.6	93.19	94.46	79.12	82.53	87.71	75.56	81.54	79.77	96.85	81.9	79.25	80.12	79.89	78.22
G9031_13614	418565	CASK	89.6	81.18	87.71	82.25	82.3	88.44	100.41	99.96	83.43	83.45	118	145.03	135.52	109.46	125.15	147.35	177.6
G9031_12213	416789	PGAM5	89.58	104.92	97.34	92.03	90.05	103.12	81.91	83.31	78.4	103.22	102.81	79.03	86.95	92.23	92.34	85.97	75.92
G9031_13259	418132	DNM1L	89.6	117.63	136.9	123.65	121.61	116.18	115.96	112.18	112.16	110.83	105.43	112.63	108.61	107.19	110.97	113.32	118.32
G9031_14295	419418	INTS11	89.63	114.92	121.12	112.82	109.62	114.28	132.96	118.83	112.74	114.13	108.59	106.52	92.64	107.23	99.86	85.55	85.49
G9031_10876	396504	ACACA	89.64	100.93	121.65	87.53	109.73	111.14	129	113.53	139.92	84.72	87.78	74.39	94.84	88.44	95.45	101.08	100.96
G9031_9471	374232	KAT2A	89.63	88.3	99.56	91.5	94.93	75.96	81.3	77.63	74.22	63.7	69.22	62.68	59.04	59.66	63.15	63.57	61.56
G9031_631	100858827	PRKAR2A	89.68	82.16	86.07	86.97	91.98	70.06	75.84	76.73	62.43	71.5	90.07	85.21	105.65	92.18	94.06	93.4	85.32
G9031_620	100858792	LMO1	89.73	162.11	305	253.85	245.33	90.99	218.73	196.82	162.25	77.26	118.58	186.53	88.73	73.67	132.82	165.74	105.63
G9031_11794	416255	CNOT8	89.75	89.88	85.61	87.04	83.83	75.89	82.8	83.17	74.26	83	86.38	90.87	76.77	79.9	83.89	79.39	80.02
G9031_9380	374113	ADAM10	89.76	85.3	96.72	87.92	94.49	76.64	86.66	82.96	77.41	76.32	80.52	80.17	86.78	92.69	82.39	73.91	87.02
G9031_16777	422575	USO1	89.78	80.4	82.69	73.57	80.35	74.03	80.23	81.83	81.18	79.66	86.16	84.03	100.37	91.4	91.88	90.62	96.62
G9031_12554	417250	EHMT1	89.8	112.49	100.93	82.18	84.88	99.54	94.66	83.38	77.13	95.21	89.23	92.14	88.55	112.68	86.09	77.76	83.43
G9031_21651	769853	SCAMP2	89.83	87.18	76.91	80.26	78.02	93.81	84.15	78.68	84.46	95.85	95.98	98.02	105.83	103.56	97.93	101.64	99.71
G9031_17794	423871	NT5C2	89.83	77.04	78.41	69.74	68.06	73.72	80.5	71.94	70.65	64.83	62.77	57.56	59.42	60.26	58.94	61.18	60.37
G9031_12843	417619	NXN	89.9	82.01	102.02	102.9	96.49	102.69	105.61	121.26	146.39	111.41	135.47	125.63	246.12	148.91	154.71	213.42	251.73
G9031_9709	395204	PCM1	90	77.44	88.57	77.17	82.57	73.44	90.57	96.28	81.79	66.55	86.81	104.35	101.35	76.99	83.04	70.33	95.84
G9031_13632	418593	POLA1	90.03	68.12	78.07	67.44	74.84	58.34	68.11	62.21	57.5	53.09	57.12	39.19	64.44	62.03	55.71	50.34	59.7
G9031_9959	395476	CASP3	90.01	88.4	93.94	86.36	83.77	78	99.35	129.28	83.37	118.36	133.41	372.7	110.59	153.5	144.78	163.6	155.65
G9031_14119	419187	STK4	90.05	69.41	79	69.09	73.44	65.17	63.02	59.41	56.03	57.42	56.79	54.5	54.47	62.06	57.08	54.4	51.17
G9031_14783	420053	TIMM44	90.09	66.14	75.67	71.19	79.65	49.7	57.8	54.03	47.49	46.14	43.42	55.96	46.85	46.88	43.07	35.51	35.35
G9031_14468	419635	ZMYM4	90.14	54.11	59.34	54.03	58.61	42	47.78	52.15	42.82	39.82	51.24	55.37	54.57	56.13	52.24	46.22	46.57
G9031_15887	421445	MRPS18A	90.17	121.58	134.01	136.88	129.63	99.63	135.35	143.08	127.87	97.18	99.87	127.2	113.08	80.29	96.45	100.11	90.95
G9031_18000	424125	SESTD1	90.2	86.44	82.38	77.38	73.95	79.44	84.55	89.71	69.77	90.96	131.73	193.97	103.99	120.04	126.38	119.6	112.33
G9031_17083	422982	DHCR7	90.2	122.91	173.47	91.5	178.16	197.57	217.88	150.75	260.31	199.56	170.64	56.61	158.05	152.23	166	215.19	156.2
G9031_18202	424377	SEC22B	90.18	73.92	65.63	66.61	65.35	67.07	66.58	66.36	66.19	75.42	77.01	85.12	92.29	88.75	75.66	85.75	84.4
G9031_18982	426015	SDHAF2	90.22	114.94	101.53	106.15	100.71	130.67	114.05	106.57	130.7	135.03	129.51	125.49	125.08	118.73	144.61	133.86	121.54
G9031_20043	428020	TPP2	90.23	89.46	93.16	87.97	90.56	83.61	87.75	84.87	73.93	81.08	76.72	91.16	83.16	87.03	78.68	72.23	74.92
G9031_22573	776864	LSM12	90.26	90.08	92.49	101.25	105.23	94.17	80.66	79.89	82.95	93.83	89.14	88.08	81.52	87.71	84.57	87.1	71.28
G9031_19826	427651	RHOT2	90.26	90.33	86.03	87.2	96.29	82.16	81.91	89	82.48	82.39	93.51	84.55	100.41	96.23	92.97	85.8	89.66
G9031_12240	416822	RILPL1	90.3	62.22	75.98	57.8	62.92	62.23	70.23	61.76	61.25	51.89	62.55	53.87	86.69	68.01	65.61	64.68	91.65
G9031_11469	415831	KLHDC4	90.37	69.02	79.36	74.2	73.5	63.33	65.87	58.12	52.2	60.63	54.9	55.96	52.57	55.96	53.95	46.77	42.43
G9031_18182	424354	CAMTA2	90.41	83.81	95.14	77.89	79.79	67.85	75.02	73.96	69.32	47.55	51.61	38.53	46.29	58.01	52.6	35.2	37.07
G9031_10598	396191	TFR2	90.41	194.38	246.37	227.68	247.8	210.72	229.76	239.79	245.4	219.98	284.14	171.82	288.12	255.62	287.33	291.14	261.14
G9031_22399	772071	LOC772071	90.47	95.33	104.57	96.21	103.97	86.29	98.49	104.99	95.32	92.06	96.99	108.09	105.55	95.54	93.12	93.64	91.35
G9031_19414	427021	UBE2R2	90.48	90.38	103.96	93.47	88.27	94.46	101.18	102.65	90.4	107.7	112.48	106.44	125.09	119.33	110.99	142.42	127.65
G9031_10644	396238	YES1	90.54	108.78	130.89	111.42	113.93	105.34	118.51	102.52	87.11	76.28	85.07	111.48	84.78	90.16	81.95	64.38	78.08
G9031_17907	424015	UBE2F	90.57	101.86	91.45	102.07	100.74	102.08	101.75	106	109.6	114.72	123.53	99.86	114	125.52	135.82	145.95	125.82
G9031_11005	408252	CTDSPL	90.74	59.04	57.34	48.57	48.69	42.05	60.28	61.09	55.7	35.16	35.63	54.38	50.3	36.07	37.78	40.19	34.76
G9031_10833	396457	PCK2	90.75	50.11	49.66	41.68	40.92	39.61	40.88	50.7	44.01	42.82	40.36	45.46	47.28	35.99	29.37	33.27	32.62
G9031_501	100858440	ARID3A	90.8	48.36	66.24	64.55	66.85	47.62	39.49	73.4	83.58	25.67	35.59	49.98	59.59	33.19	38.26	42.45	63.96
G9031_12888	417675	CLUH	90.81	80.25	91.79	84.14	81.07	63.68	63.25	56.9	48.08	49.49	48.33	48.54	48.08	53.14	48.38	40.34	45.64
G9031_13638	418599	APOO	90.81	94.05	94.26	97.5	100.77	88.88	76.6	79.63	81.9	84.05	78.6	67.68	73.46	76.32	74.19	74.23	63.87
G9031_16691	422466	LSM6	90.85	95.17	78.02	87.55	76.93	94.16	83.9	70.6	72.73	91.2	68.45	43.65	57.53	62.97	66.48	49.93	51.71
G9031_13398	418292	EMG1	90.87	100.69	86.18	105.53	110.68	82.15	72.74	73.03	74.42	90.51	66.81	68.31	53.27	64.21	66.12	50.97	40.82
G9031_17634	423670	ERLIN1	90.92	59.32	58.45	52	60.45	53.4	54.3	49.86	44.19	54.27	56.1	45.41	48.06	57.97	52.48	44	40.52
G9031_15410	420839	JARID2	90.98	47.85	61.1	51.31	54.76	44.25	51.79	58.22	61.2	42.89	43.72	64.8	58.28	57.42	50.78	53.07	51.2
G9031_13729	418709	PDCL3	91.1	117.02	105.15	100.53	96.6	124.26	118.45	101.17	107.82	139.36	120.12	92.67	131.39	134.7	119.77	131.98	124.37
G9031_17991	424115	DNAJC10	91.11	64.61	70.2	68.54	70.04	50.59	49.53	53.06	49.73	51.68	51.59	54.85	87.3	55.93	55.64	66.99	90.36
G9031_17959	424076	NIF3L1	91.13	81.29	89.85	94.24	92.8	75.76	93.54	82.39	73.52	73.43	75.25	78.47	63.21	77.68	74.33	64.57	58.25
G9031_19534	427238	HAUS6	91.16	75.73	94.61	89.71	93.51	60.67	57.92	69.44	56.45	55.44	57.39	53.04	61.6	57.98	57.98	47.45	45.01
G9031_18171	424342	GPSM2	91.23	94.17	98.1	96.02	93.19	93.29	100.76	100.8	104.95	91.13	94.01	58.56	95.26	82.12	88.95	81.27	74.01
G9031_17253	423204	ZFYVE19	91.34	72.03	77.5	72.5	69.51	69.65	73.5	67.85	62.04	71.16	58.06	59.64	55.99	63.14	55.28	52.03	63.68
G9031_12885	417671	IFT20	91.39	100.85	90.49	109.74	90	86.87	78.47	80.24	74.59	72.46	72.67	47.84	62.91	63.01	72.34	51.33	49.59
G9031_9387	374122	NDUFS4	91.44	110.57	114.39	135.32	122.11	121.03	104.87	132.05	136.52	112.45	136.92	121.7	136.41	119.29	124.09	142.25	119.92
G9031_16146	421772	SNX3	91.46	125.76	106.05	104.47	100.61	128.74	112.14	110.02	105.14	148.41	135.61	96.97	137.7	109.54	126.01	136.94	122.41
G9031_96	100857289	TSR1	91.46	100.57	115.23	120.94	128.2	92.41	92.84	97.81	88.2	80.7	77.74	110	67.07	75.93	76.79	64.78	52.76
G9031_8	100125831	NSMCE3	91.5	106.16	90.08	113.6	110.93	89.41	102.37	126.33	115.32	127.35	149.55	164.3	131.65	116.82	118.67	125.35	119.29
G9031_19520	427218	TNPO1	91.52	77.87	85.67	84.23	86.95	72.67	77.72	96.86	81.59	65.79	95.85	116.41	105.06	102.36	99.84	75.75	94.83
G9031_16084	421691	MTFR2	91.61	57.11	65.9	67.07	60.54	45.01	55.56	57.95	52.48	52.46	55.11	42.56	56.52	47.94	52.99	48.91	45.89
G9031_11861	416344	YIPF5	91.6	73.19	74.22	80.11	84.75	74.5	75.7	80.59	86.52	72.01	81.27	82.29	109.45	72.8	85.29	87.2	99.76
G9031_13618	418569	USP9X	91.73	81.37	88.28	75.04	84.27	71.96	81.65	81.08	73.23	66.05	82.22	106.77	91.36	95.77	83.34	74.04	86.75
G9031_19598	427317	DHFR	91.76	74.73	81.39	87.66	90.55	77.23	62.55	70.3	63.97	59.45	63.24	33.96	88.5	50.69	60.96	60.78	81.18
G9031_14901	420197	FABP5	91.78	37.35	53.31	54.2	54.44	31.43	45.94	34.64	40.92	36.28	42.49	33.54	45.78	41.59	45.75	66.84	67.17
G9031_60	100857186	LAMTOR1	91.78	95.9	97.3	97.38	103.99	95.21	100.85	97.19	101.99	124.11	111.2	117.09	119.36	123.73	104.19	112.63	106.44
G9031_20606	428925	MGAT2	91.82	70.06	73.04	78.68	75.87	67.81	73.76	69.17	73.93	76.24	76.96	55.58	67.95	68.23	76.82	75.42	63.29
G9031_13807	418803	NDFIP2	91.88	102.85	104.49	89.32	94.42	95.99	102.96	103.5	97.31	87.7	96.6	124.59	109.81	103.11	91.87	104.74	117.66
G9031_10038	395566	AMT	91.88	72.02	71.17	68.04	73.91	51.01	54.97	49.28	50.25	47.1	51.24	43.52	42.6	49.29	45.47	41.84	39.38
G9031_13723	418699	MRPL30	91.95	128.5	118.58	116.35	112.88	135.92	132.57	144.88	120.48	132.68	118.23	153.49	130.25	115.31	133.72	124.99	108.66
G9031_15119	420483	RAB18	91.96	83.81	77.65	81.96	88.34	81.27	86.31	89.39	82.33	95.03	99.64	137.12	107.48	104.16	102.72	122.22	116.65
G9031_18641	424933	COPS7B	91.97	77.37	89.98	83.51	85.47	84.46	91.47	79.32	77.74	75.13	76.62	69.35	71.07	83.86	80.71	70.18	61.14
G9031_665	100858912	CTNNAL1	91.97	135.95	225.81	194.95	252.27	79.29	149.72	116.81	90.77	65.39	79.43	87.28	61.5	60.68	81.35	73.87	40.39
G9031_19770	427559	MAP1LC3B2	92.03	90.53	87.13	77.73	76.79	96.63	103.3	108.34	93.03	106.39	122.04	135.58	132.14	126.38	128.33	152.05	137.41
G9031_12653	417388	UTP18	92.06	80.57	84.12	92.81	83.53	75.88	76.14	73.05	61.33	73.96	58.54	64.33	57.39	59.94	60.13	52.59	50.86
G9031_15841	421385	MRPS10	92.16	65.88	59.96	73.04	57.69	61.46	46.42	47.18	41.44	61.59	26.97	27.42	29.49	41.81	28.62	23.69	31.35
G9031_16035	421635	ZBTB2	92.15	41.61	37.3	40.14	42.65	37.78	38.43	40.12	35.04	38.04	40.87	64.65	41.16	45.86	39.84	33.58	33.09
G9031_11582	415984	WNK2	92.18	44.33	74.87	54.6	62.72	51.86	83.31	72.71	76.4	57.42	82.46	84.7	89.54	96.39	85.36	101.83	121.39
G9031_14675	419906	GRM4	92.36	104.1	109.6	85.74	82.53	69.76	63.17	51.48	58.42	65.97	49.2	13.46	46.88	80.71	50.13	46.36	45.27
G9031_13485	418408	CD47	92.37	60.17	52.56	50.49	51.66	52.67	53.77	110.94	132.3	46.93	70.18	102.89	290.06	65.1	103.18	187.48	395
G9031_19722	427481	OAZ2	92.39	143.7	149.86	145.36	147.26	191.96	177.69	151	150.46	218.42	195.41	167.77	174.51	189.77	197.4	224.53	180.31
G9031_17009	422880	NOP14	92.41	89.97	108.17	89.87	101.07	91.43	90.33	88.2	74.65	78.51	78.01	82.78	83.53	76.23	76.64	58.98	55.18
G9031_12519	417198	NUP188	92.45	85.2	89.43	80.26	87.61	71.36	72.53	74.65	69.1	60.97	60.69	64.45	60.01	67.51	54.96	51.06	50.38
G9031_12882	417668	AKAP1	92.48	89.64	102.68	94.89	93.05	72.92	72.07	78.37	62.28	62.29	68.01	71.4	63.62	67.54	66.25	56.18	54.55
G9031_12556	417254	NELFB	92.54	111.75	106.05	105.58	107.73	102.44	108.34	101.78	101.65	111.94	96.97	83.36	93.66	97.58	91.67	89.04	74.28
G9031_17099	423000	MRPL21	92.54	78.64	77.78	93.15	74.96	86.42	78.38	70.06	78.28	94.28	77.56	62.67	69.37	71.4	74.11	72.11	58.12
G9031_14540	419731	ST14	92.57	29.42	44.15	34.36	34.3	30.3	32.7	29.48	34.51	17.16	12.45	13.3	33.44	17	14.43	20.61	29.59
G9031_21368	768951	IGBP1	92.6	73.23	82.53	80.6	75.17	70.44	85.36	89.27	90.21	77.49	85.95	113.72	74.7	82.38	89.98	82.06	73.49
G9031_9193	373900	UGP2	92.64	142.4	116.24	109.86	105.76	121.19	101.1	91.42	87.25	105.71	82.72	75.64	92.4	85.37	79.85	83.33	79.2
G9031_14939	420237	MTERF3	92.65	85.6	88.94	89.35	81.44	100.24	82.33	73.54	72.42	84.77	64.53	54.04	60.67	57.85	61.68	47.72	50.87
G9031_18529	424793	AGFG1	92.66	89.65	101.76	102.7	96.88	92.55	99.57	104.71	97.43	101.19	105.78	115.3	121.82	114.59	109.73	115.86	122.74
G9031_12137	416693	NET1	92.67	38.84	45.74	41.98	44.4	37.75	41.17	36.17	33.95	38.31	34.85	33.22	39.22	40.98	31.48	27.27	25.78
G9031_15161	420536	DBF4	92.66	82.88	86.25	88.43	89.16	59.51	61.89	62.86	54.28	54.98	52.95	50.61	48.28	47.13	49.29	46.53	34.61
G9031_15920	421482	DPY30	92.69	75.86	70.12	89.06	80.2	74.95	67.53	83.1	79.42	87.28	86.09	84.93	96.82	71.88	77.36	87.24	68.82
G9031_17197	423128	ZFP91	92.72	77.13	84.73	81.6	86.35	79.56	81.15	85.06	87.7	68.4	84.18	76.93	77.79	79.37	80.57	77.82	74.19
G9031_14260	419373	ICMT	92.74	73.48	76.15	80.18	85.04	71.85	71.78	72.09	72.34	67.98	76.64	70.66	64.79	60.84	65.56	59.95	58.56
G9031_21341	768860	NDUFA2	92.76	105.72	104.22	100.73	88.05	113.67	105.65	112.79	141.94	138.89	128.6	137.2	147.12	142.77	142.05	119.11	128.17
G9031_11502	415877	IST1	92.78	92.2	87.51	87.44	89.02	85.58	87.45	94.93	93.3	97.43	103.29	120.8	98.93	99.95	99.02	92.71	94.99
G9031_15446	420882	PSMG4	92.84	98.1	73.48	92.21	74.09	115.34	95.84	77.07	99.67	124.87	98.07	55.15	88.46	84.57	100.59	80.42	69.66
G9031_11711	416143	ANKHD1	92.87	73.11	83.65	66.2	68.98	68.11	72.07	78.1	67.1	60.51	74.48	101.51	75.6	74.73	66.63	62.39	68.2
G9031_11551	415944	BAP1	92.95	86.15	90.24	84.27	92.16	70.39	84.15	87.89	80.22	75.8	101.05	111.28	90.49	94.37	99.69	88.8	90.12
G9031_3064	107050443	SLC44A2	92.95	54.35	62.06	45.35	55.29	65.46	79.34	69.88	83.97	59.58	78	66.57	90.53	75.35	72.55	89.97	102.38
G9031_12784	417546	TPST1	92.98	78.11	89.14	95.95	94.73	73.24	65.27	58.28	60.4	62.74	66.48	73.4	70.25	52.79	70.24	98.4	100.12
G9031_18313	424518	GTF2B	93.05	66.01	60.96	63.7	65.07	61.99	57.97	68.59	64.82	58.48	61.26	69.47	65.23	59.39	59.63	51.49	62.14
G9031_487	100858408	DECR2	93.08	91.94	88.69	93.44	94.7	88.58	86.37	81.83	82.23	82.12	69.32	68.1	68.02	62.99	67.43	64.62	61.03
G9031_20723	429118	DBR1	93.15	87.2	89.44	89.5	90.6	71.85	76.76	79.96	73.79	63.49	72.82	73.51	70.15	73.49	67.35	60.53	62.64
G9031_18057	424203	RETREG2	93.22	104.62	102.61	100.4	95.86	93.14	89.33	95.52	90.81	100.95	121.09	122.91	118.68	109.64	125.96	129.35	127.14
G9031_12472	417140	MRPS2	93.26	107.67	101.34	111.23	107.19	97.87	114.89	119.71	110.12	103.68	111.71	127.76	107.61	103.73	109.25	106.17	98.87
G9031_17789	423865	ARL3	93.25	65.06	65.67	57.74	61.18	60.64	63.72	60.17	59.32	65.62	79.47	50.65	95.9	77.82	86.13	99.8	98.18
G9031_16060	421666	LTV1	93.29	87.07	101.01	94.6	92.14	72.44	77.53	80.45	57.65	63.36	74.36	97.08	60.71	66.44	64.95	65.88	50.94
G9031_15007	420337	NDUFB9	93.32	104.53	90.75	101.61	96.59	98.71	95.3	105.86	101.12	107.93	102.7	132.17	100.52	99.47	107.3	98.16	96.42
G9031_12635	417363	SRP68	93.34	108.34	115.19	108.39	108.49	106.42	107.05	109.58	95.88	96.96	97.67	131.31	95.32	94.8	90.48	81.67	80.51
G9031_18164	424332	MARCH7	93.35	59.09	59.07	55.97	54.18	52.79	59.34	62.05	56.54	56.64	59.27	75.37	65.24	65.34	59.18	54.54	54.01
G9031_15826	421367	NSL1	93.39	116.15	117.71	126.11	128.75	95.11	113.34	117.25	109.27	89.59	100.87	95.94	104.13	104.96	103.88	79.83	78.65
G9031_16570	422311	RRAGA	93.38	83.22	70.08	69.22	69.33	81.1	71.19	63.45	67.63	90.18	78.51	89.53	75.79	101.95	70.93	81.89	78.18
G9031_22061	771027	LLPH	93.4	128.36	141.9	144.28	132.06	142.66	131.35	116.96	113.65	117.29	107.72	102.23	126.67	108.97	98.12	83.97	91.49
G9031_22303	771794	DENR	93.41	109.73	111.47	122.71	111.9	103.42	91.32	88.45	91.74	112.98	90.16	80.59	85.13	76.67	83.15	92.18	76.29
G9031_11354	415674	ATP6V0D1	93.44	79.22	70.73	73.83	74.36	78.02	77.6	82.5	80.56	100.72	112.32	169.08	116.29	138.37	121.4	141.28	166.13
G9031_10971	407092	LOC407092	93.44	86.86	98.56	88.29	91.17	88.55	79.56	84.77	73.19	79.72	93.2	107.55	94.16	97.35	89.62	84.34	84.26
G9031_14161	419240	NKAIN4	93.49	107.17	110.26	92.51	104.68	114.43	83.76	88.52	91.22	149.79	147.43	132.24	147.75	197.99	143.51	176.16	209.64
G9031_16430	422122	MRPS7	93.53	81.38	81.1	79.92	85.29	77.54	72.49	71.93	66.49	78.4	70.33	68.17	68.11	67.94	70.05	67.65	59.66
G9031_711	100859030	FOXB1	93.6	53.04	142.83	168.61	165.84	35	116.09	131.1	109.64	23.63	93.31	55.67	89.52	25.68	74.98	73.07	40.73
G9031_9456	374210	BCKDHA	93.66	118.81	111.97	105.11	110.09	94.2	113.01	102.8	107.27	104.5	114.38	106.45	99.51	99.57	112.79	113.14	121.76
G9031_14823	420100	WDR18	93.66	65.46	60.83	66.5	69.87	50.04	52.4	50.88	49.46	48.12	51.54	43.77	36.62	49.12	44.21	37.17	31.63
G9031_968	100859816	SETDB1	93.68	74.64	69.9	62.95	70.58	63.63	72.04	74.1	71.31	64.88	81.81	87.35	74.93	76.68	81.75	75.39	73.19
G9031_19336	426876	LARP4	93.75	79.73	87.73	83.65	88.46	66.38	73.77	69.5	56.94	56.54	59.77	62.46	58.64	64.02	56.39	46.32	46.39
G9031_19533	427237	PLIN2	93.75	77.41	87.17	74.54	76.17	85.01	73.17	101.69	66.12	82.69	78.25	173.19	84.75	126.34	85.92	72.96	77.77
G9031_18654	424948	EIF2B5	93.85	74.08	71.47	70.11	78.54	60.66	65.81	67.81	58.88	56.7	56.83	72.44	59.12	57.98	55.82	47.06	50.13
G9031_19116	426323	TMEM138	93.88	67.07	68.41	64.78	68.36	76.33	85.1	85.47	94.44	89.97	85.71	64.91	107.4	68.4	84.45	98.78	97.74
G9031_16985	422846	LYAR	93.97	100.93	117.21	117.17	114.3	108.91	89.38	87.66	65.94	103.19	75.5	72.01	63.89	108.28	76.06	56.67	46.74
G9031_16876	422703	EIF4E	94	94.92	93.47	98.56	91.2	84.26	78.11	78.08	67.92	72.76	68.79	73.97	73.72	73.42	64.81	54.52	65.17
G9031_19855	427694	SBNO1	94.03	71.72	78.06	71.79	76.21	59.92	65.19	74.49	63.83	51.87	62.2	99.01	79.19	66.02	64.05	55.01	68.98
G9031_19393	426988	GLYR1	94.08	89.7	96.76	79.12	95.01	85.98	96.73	93.73	88.47	75.44	96.72	113.51	107.48	118.33	107.48	95.76	115.68
G9031_11143	415384	MPHOSPH10	94.12	101.85	123.94	105.66	109.02	93.46	90.66	85.53	65.57	69.32	68.57	94.5	64.05	74.96	63.38	48.13	52.64
G9031_10411	395976	GSTM2	94.12	56.13	60.22	62.76	56.42	93.43	72.78	66.81	83.08	86.47	79.06	62.76	89.9	93.56	85.29	125.38	127.47
G9031_14977	420290	HADH	94.17	66.97	60.83	61.17	59.33	64.73	60.65	58.67	54.94	84.51	72.45	65.68	62.73	70.27	58.11	55.84	47.52
G9031_19110	426311	RBM34	94.24	84.19	81.3	94.11	82.7	78.26	86.83	79.08	79.74	62.98	65.48	64.14	70.9	66.63	57.3	55.56	55.88
G9031_9553	378919	TRIB2	94.27	81.68	83.6	76.87	83.38	87.88	74.88	72.02	59.68	83.26	86.88	138.55	74.42	109.08	106	94.43	95.81
G9031_93	100857281	CPLX2	94.36	35.51	43.87	46.82	46.22	59.23	81.05	65.38	66.14	101.52	152.52	116.1	187.29	146.47	192.12	290.14	242.25
G9031_248	100857722	SAAL1	94.43	118.12	121.66	123.7	114.88	109.36	111.21	103.59	87.95	109.52	88.63	72.84	81.63	93.45	88.64	80.12	68.81
G9031_16164	421796	PNISR	94.54	80.16	93.57	72.51	76.43	85.02	92.8	92.28	98.07	82.61	87.11	89.08	101.84	96.07	87.57	75.07	90.32
G9031_13450	418365	TAF13	94.54	94.1	86.4	84.94	88.49	87.12	93	89.17	85.71	101.16	117.48	97.78	112.75	112.06	111.47	112.31	102.78
G9031_9256	373970	ROCK1	94.65	46.4	53.37	46.68	50.61	40.27	41.36	47.22	39.94	31.94	37.29	42.47	43.67	40.66	38.49	34.32	37.71
G9031_14892	420188	TMEM70	94.65	94.68	87.08	85.25	91.8	74.57	68.53	66.64	65.44	71.65	56.08	50.72	51.16	58.25	50.86	45.33	44.19
G9031_14055	419107	TAF3	94.71	71.69	77.77	70.8	73.11	64.22	77.12	75.71	68.32	55.34	69.62	78.29	69.8	67.11	67.75	56.26	63.56
G9031_11772	416228	NOP16	94.81	88.88	94.19	107.13	117.07	87.38	77.74	81.69	80.75	86.82	76.92	73.2	72.4	70.05	77.75	71.69	53.9
G9031_2993	107050186	LOC107050186	94.83	76.05	63.48	50.86	70.23	70.96	63.34	39	30.76	27.32	9.76	22.17	19.85	21.27	8.36	7.75	19.89
G9031_12329	416939	CRKL	94.9	62.72	68.85	59.18	69.34	60.26	69.32	70.98	67.27	72.52	80.76	96.59	78.55	83.17	77.36	78.31	77.3
G9031_6095	107056412	LOC107056412	94.91	103.2	105.36	106.96	109.9	118.66	108.85	90	99.37	101.16	81.33	82.44	66.46	85.07	89.31	73.45	64.87
G9031_13027	417851	CNOT2	94.97	83.82	80.96	79.54	79.72	70.17	79.86	83.54	71.92	74.57	77.13	83.08	73.97	67.4	68.96	63.76	65.74
G9031_14172	419253	TCEA2	94.99	110.5	98.78	97.6	92.89	99.11	95.6	78.17	76.86	100.2	91.2	69.16	79.1	97.34	88.96	95.79	89.46
G9031_14831	420112	ARMC6	95.02	94.67	90.85	97.68	98.05	86.42	80.14	97.28	91.68	98.05	109.25	133.4	103.49	114.57	112.96	109.53	110.69
G9031_13554	418492	SCAF4	95.04	61.58	76	68.8	75.34	56.01	63.68	64.57	55.3	50.94	63.86	78.64	58.02	59.07	54.15	53.64	48.92
G9031_15899	421458	FAM98A	95.05	90.17	94.13	84.71	88.07	70.4	72.8	68.78	59.76	62.56	59.7	68.83	69.45	65.76	58.5	54.07	67.8
G9031_18008	424138	MTX2	95.04	95.53	88.02	87.34	86.72	90.36	76.76	74.78	74.73	99.08	88.05	78.42	88.26	80.75	83.09	89.32	99.58
G9031_11771	416227	HIGD2B	95.16	117.36	95.72	111.66	107.8	141.7	145.19	141.77	158.74	124.96	145.57	118.36	114.47	139.31	162.37	115.87	123.33
G9031_14559	419758	UBE4A	95.2	76.5	76.98	66.95	68.96	65.13	66.49	68.88	64.44	69.03	67.66	73.6	70.9	73.66	67.01	67.34	64.85
G9031_16316	421985	NRBP1	95.22	84.51	90.03	82.26	84.61	79.88	81.53	80.45	74.64	72.14	87.21	115.46	78.62	91.31	81.55	82.22	73.01
G9031_16157	421785	PREP	95.24	123.1	111.79	109.14	108.65	103.35	102.35	104.65	89.85	113.86	97.97	97.42	103.4	118.54	97.54	98.86	86.09
G9031_11841	416321	C13H5orf15	95.31	77.96	81.13	84.21	82.82	84.7	81.42	93.41	87.73	109.79	105.43	124.94	127.5	111.98	111.21	129.27	123.17
G9031_14824	420101	TMEM259	95.38	55.64	59.57	61.3	63.95	49.84	53.79	59.97	56.77	49.12	63.51	82.03	64.94	60.44	64.03	59.09	65.54
G9031_6561	112530318	G6PD	95.4	103.15	103.53	90.13	98.36	91.93	85.5	99.59	108.54	83.74	85.92	85.94	77.05	89.51	95.35	79.92	86.92
G9031_21887	770496	MYCBP	95.45	95.32	71.69	90.04	86.17	105.28	93.48	110.38	102.75	118.71	96.44	85.51	145.59	100.7	116.36	147.17	135.38
G9031_17912	424020	COPS8	95.45	89.93	82.86	94.51	95.97	87.38	95.49	102.89	92.34	101.29	116.99	109.54	101.55	109.54	116.74	102.6	86.42
G9031_14991	420317	KHDRBS3	95.46	108.48	96.8	93.21	84.93	140.21	117.22	111.8	95.89	125.28	139.85	164.3	132.06	139.59	135.85	124.03	124.33
G9031_98	100857294	IP6K1	95.46	70.38	71.98	66.64	69.68	62.3	60.24	57.65	56.7	67.52	69.69	60.4	65.41	77.13	71.82	76.83	68.97
G9031_15321	420725	PDCD6IP	95.46	102	103.48	94.54	95.33	99.06	107.79	106.27	97.73	102.05	104.02	112.17	154.12	116.53	103.22	109.1	124.96
G9031_15573	421040	PSMG2	95.51	97.93	80.5	95.03	92.72	88.01	88.71	100.48	92.48	102.47	102.32	102.05	120.78	104.95	115.57	108.82	123.89
G9031_22572	776856	AKAP8L	95.53	83.81	92.84	79.07	86.17	77.64	90.94	88.81	80.22	69.15	96.31	87.84	110.45	99.55	100.1	96.43	103.81
G9031_3099	107050604	PRKCSH	95.55	78.48	80.25	74.35	70.09	77.85	79.57	68.05	74.95	69.77	78.93	58.2	90.95	81.54	78.37	72.87	95.51
G9031_14230	419324	RAE1	95.58	117.01	101.96	107.66	104.28	80.31	95.28	101.88	83.17	85.32	83.21	113.26	73.51	67.15	73.24	62.03	53.71
G9031_14215	419307	ELMO2	95.65	138.11	134.68	115.55	118.18	135.84	132.61	119.08	117.96	151.63	125.73	104.45	122.98	139.31	126.82	139.64	125.43
G9031_13095	417933	UTP20	95.7	66.72	77.21	72.86	80.9	53.45	54.79	56.36	46.68	38.89	38.75	49.03	31.04	42.38	36.9	25.89	26.67
G9031_17483	423480	MARK3	95.75	89.12	98.89	91.46	94.93	84.36	97.99	94.78	79.84	87.78	108.22	124.24	95.28	110.35	112.88	114.15	95.78
G9031_9363	374093	CRY1	95.82	80.83	96.75	107.82	102.86	74.9	88.12	97.39	108.92	65.98	67.27	60.89	88.81	52.94	61.83	74.37	78.21
G9031_14451	419616	SNIP1	95.92	77.06	81.31	82.53	80.76	70.44	80.98	81.25	79.22	75.43	79.02	91.88	98.36	83.01	87.73	77.39	82.28
G9031_16320	421990	SNX17	95.96	130.71	126.73	115.28	124.57	121.91	123.28	110.04	107.63	117.32	121.83	131.6	110.33	120.98	118.47	125.14	122.89
G9031_17582	423608	WAPL	96.01	99.88	110.87	89.08	92.86	90.54	102.63	106.86	92.13	69.92	82.54	107.85	89.67	86.93	81.58	64.56	79.91
G9031_12427	417071	SBF1	96.03	108.08	112.3	95.01	109.03	90.62	106.78	114.95	105.82	92.06	107.04	123.91	109.68	112.58	107.29	99.08	113.27
G9031_12062	416602	NOMO3	96.09	85.89	107.22	101.39	109.89	82.9	93.51	110.38	103.48	68.21	83.1	48.95	131	71.21	86.32	93.26	88.05
G9031_12105	416657	ECI1	96.16	126.67	115.55	114.97	105.28	117.04	109.56	111.29	112.72	110.21	95.96	95.23	106.06	85.42	91.47	89.37	88.96
G9031_5222	107054369	BRK1	96.27	124.04	120.31	115.23	123.89	146.46	93.18	124.63	137.7	132.01	178.29	157.42	148.16	114	154.44	182.9	162.13
G9031_16516	422235	PHF6	96.34	90.88	92.98	97.7	97.91	77.73	78.92	81.04	77.58	71.47	64.84	60.72	69.69	70.21	64.28	59.02	63.83
G9031_3054	107050395	RNF115	96.35	112.74	114.26	111.06	113.22	99.19	110.2	119.42	110.06	96.51	117.2	120.79	104.57	105.99	108.36	97.86	110.63
G9031_18296	424495	FNBP1L	96.49	96.95	98.63	87.36	89.61	95.2	105.69	104.95	89.13	98.77	128.82	155	122.73	137.68	121.32	122.89	131.35
G9031_16723	422506	FRAS1	96.53	10.65	22.69	22.3	25.07	7.61	13.97	11.43	12.38	4.67	12.9	5.55	12.96	6.55	9.86	7.62	9.22
G9031_7456	112531359	LOC112531359	96.64	112.29	105.73	98.5	118.31	114.17	111.05	112.46	126.43	117.02	114.02	131.01	94.64	108.09	111.32	105.71	95.2
G9031_12800	417565	POLDIP2	96.68	80.95	76.78	79.77	82.8	65.7	77.21	77.54	71.34	69.53	69.92	75.46	70.77	64.06	66.9	65.41	62.22
G9031_6163	107057188	LOC107057188	96.7	97.08	88.79	95.03	94.51	82.94	79.37	81.89	99.12	64.72	71.09	43.57	67.17	77.93	74.44	49.84	50.01
G9031_14721	419961	KANSL1	96.76	76.26	78.85	69.81	71.15	68.29	82.66	86.33	82.01	70.51	80.87	97.83	78.05	80.62	82.61	79.96	81.19
G9031_14423	419585	TAF12	96.82	92.65	78.04	89.75	88.33	81.22	80.67	82.62	84.9	90.23	101.62	72.43	91.46	95.33	98.12	91.15	87.94
G9031_14717	419957	STRADA	96.89	89.46	84.88	85.09	94.3	76.42	82.35	86.27	81.68	86.65	94.78	89.3	81.59	87.3	84.24	79.46	66.49
G9031_11225	415498	MRPS11	96.92	102.87	93.83	101.44	93.46	108.18	107.34	101.3	99.43	124.61	105.6	76.56	127.17	95.22	107.54	116.63	112.42
G9031_18293	424492	GCLM	96.91	118.53	123.52	131.63	136.06	124.55	113.44	104.6	99.88	104.09	101.41	77.08	95.06	99.73	95.06	91.35	72.97
G9031_16422	422114	MRPL58	96.98	117.78	117.14	117.63	97.88	124.7	115.8	109.58	114.54	110.98	96.71	85.09	115.32	82.81	101.02	97.41	102.97
G9031_10271	395822	NEO1	96.99	159.38	125.48	110.02	116.31	109.85	107.59	113.75	87.84	100.56	152.48	151.81	106.52	145.53	134.55	114.48	92.27
G9031_12856	417634	PTRH2	97.04	79.2	79.85	87.99	79.4	82.64	79.58	94.96	84.86	87.27	91.62	109.78	78.14	75.74	85.97	75.26	67.39
G9031_2260	101751423	LOC101751423	97.06	96.01	70.61	80.24	81.24	102.09	85.54	101.93	115.07	95.64	127.07	186.49	125.43	96.14	116.56	106.62	112.32
G9031_15519	420976	NDUFS6	97.1	107.75	87.78	101.5	102.04	101.2	97.12	89.02	98.72	119.84	104.34	90.08	102.1	101.88	97.77	113.17	90.26
G9031_11123	415359	WDR61	97.32	99.29	82.87	93.17	88.69	94.94	82.5	84.61	83.27	105.97	76.19	69.14	63.73	71.68	67.54	67.45	47.78
G9031_17024	422897	NSD2	97.38	74.54	80.82	71.7	75.24	64.67	75.81	69.46	57.44	60.31	66.12	48.72	69.59	67.71	63.82	53.73	64.06
G9031_18570	424850	ILKAP	97.39	96.31	96.72	98.9	107.75	79.88	75.93	94.15	80.09	83.11	99.28	87.18	94.01	86.85	94.86	80.86	75.12
G9031_343	100857999	PYGO2	97.51	78.21	75.71	79.48	78.79	71.09	67.66	73.28	75.45	79.46	75.44	69.2	62.66	73.21	78.18	69.9	63.26
G9031_12486	417160	SURF6	97.52	79.8	97.33	93.01	103	88.07	87.87	88.03	80.08	77.17	75.76	80.13	95.53	80.91	67.1	70.6	69.71
G9031_12904	417701	CBLL1	97.52	66.3	69.1	71.01	74.51	63.96	61.29	66.69	63.12	70.35	69.71	99.52	62.08	64.72	60.38	58.51	63.17
G9031_12349	416962	DRG1	97.58	121.65	111.95	129.94	128.72	99.96	104.11	120.44	106.89	121.92	141.88	138.61	115.86	114.75	128.2	128.38	100.4
G9031_16073	421680	NHSL1	97.59	90.35	86.36	49.99	63.01	73.48	100.98	88.48	74.5	79.79	83.68	83.27	71.33	85.99	87.92	82.65	75.13
G9031_17155	423071	NUCB2	97.65	79.38	92.85	90.77	92.16	80.52	86.4	97.43	101.09	71.12	89.83	81.18	159.44	95.35	105.07	102.45	155.54
G9031_7541	112531444	LOC112531444	97.71	98.62	90.75	84.86	83.7	78.39	92.84	94.63	95.69	85.41	84.82	73.29	73.88	100.77	92.44	73.11	76.24
G9031_16867	422690	LARP7	97.82	73.28	71	62.31	62.8	63.59	63.29	58.27	47.08	56.61	68.5	77.23	58.75	64.57	63.88	48.83	45.04
G9031_9529	378894	TNFSF10	97.88	52.48	70.42	61.44	60.59	49.01	54.5	45.92	41.81	40.84	44.62	18.82	48.47	44.95	45.46	33.85	35.13
G9031_9411	374150	ID4	97.87	84.59	58.84	57.49	54.37	118.09	66.79	30.45	27.47	123.07	87.48	81.34	29.15	80.06	77.84	54.41	26.14
G9031_14207	419299	CTNNBL1	97.87	99.35	98.54	96.68	93.27	83.05	85.31	73.87	69.95	91.71	76.23	59.29	68.22	82.1	71.94	77.87	61.81
G9031_22134	771257	DCTN6	97.89	117.73	123.28	125.27	118.71	143.25	148.1	134.94	143.49	173.32	154.57	169.62	166.94	131.76	154.7	182.3	163.23
G9031_11567	415962	VGLL4	97.9	112.52	112.2	103.01	114.02	121.25	141.93	157.81	150	111.62	132.12	157.91	157.2	124.38	129.82	124.24	153.43
G9031_19996	427952	WDR3	98	97.58	113.95	107.37	115.65	83.28	85.55	79.01	69.62	69.38	69.71	77.16	59.9	68.17	66.75	54.45	46.15
G9031_22188	771447	SRM	98.01	94.59	95.54	103.78	108.24	99.99	80.2	72.59	74.57	79.39	67.08	50.64	66.58	74.4	66.99	59.44	58.78
G9031_15665	421156	TMEM183A	98.19	113.32	109.25	118.47	119.84	95.74	96.47	97.9	93.19	102.5	107.18	103.43	95.85	96.96	99.69	101.47	82.53
G9031_12918	417718	PMPCB	98.2	95.79	87.79	87.06	87.77	90.29	90.4	92.89	78.59	83.08	76.23	77.16	70.11	83.18	67.26	61.15	59.85
G9031_17453	423446	CCNK	98.23	88.91	98.68	101.61	106.55	88.82	85.96	91.02	87.44	85.2	90.55	91.96	98.81	87.61	79.65	77.33	84.58
G9031_17172	423092	TSSC4	98.22	66.73	80.94	81.32	81.15	59.02	61.23	62.71	51.84	56.87	53.87	45.27	56.53	54.75	49.42	45.08	42.38
G9031_21714	770048	COMMD4	98.21	100.02	86.83	88.07	81.87	103.16	94.81	102.13	114.59	105.91	96.09	82.52	106.88	93.46	110.94	96.16	102.86
G9031_9978	395497	ATP6V1B2	98.35	101.26	97.11	89.56	93.39	97.29	93.89	86.15	86.07	114.56	116.65	151.63	115.24	127.99	116.96	130.32	144.4
G9031_2596	107049101	B4GALT3	98.38	77.92	80.33	77.68	89.26	85.99	90.47	88.33	96.24	97.72	105.1	102.42	101.58	108.14	99.96	117.8	116.33
G9031_13435	418342	B4GALT3	98.38	77.92	80.33	77.68	89.26	85.99	90.47	88.33	96.24	38.85	105.1	102.42	101.58	108.14	99.96	42.77	116.33
G9031_12649	417382	GPS1	98.4	94.15	91.54	89.02	88.87	82.64	83.87	92.86	86.59	89.84	89.71	116.37	87.74	99.06	87.72	85.94	81
G9031_3489	107051857	LOC107051857	98.44	118.59	136.49	132.4	113.92	129.3	182.67	164.99	160.75	147.43	265.37	452.25	122.78	173.48	247.15	201.28	160.6
G9031_17705	423758	GBF1	98.43	86.23	86.46	73.26	77.95	82.12	89.56	91.99	89.77	76.42	82.47	86.77	116.58	88.2	84.26	92.32	112.92
G9031_10885	396517	SLC2A14	98.65	89.26	220.95	132.34	148.34	74.82	119.29	70.89	89.99	55.03	55.67	64.03	42.28	36.86	58.6	60.57	59.11
G9031_2780	107049539	SDHAF1	98.68	128.15	105.83	128.56	150.2	101.3	94.27	105.89	116.8	130.43	157.69	129.13	126.78	152.9	134.11	149.83	128.93
G9031_15653	421142	ASPH	98.69	57.41	61.77	53.31	56.02	70.63	68.6	47.1	45.31	77.74	71.03	50.7	81.38	80.06	69.31	67.65	88.52
G9031_21806	770279	SLC35F1	98.81	152.1	140.06	129.35	134.22	107.51	124.73	88.49	73.4	120.71	142.29	92.6	66.94	174.48	135.77	114.73	67.23
G9031_12299	416902	ANKRD13A	98.84	94.82	97.51	89.11	94.98	86.4	84.1	89.15	79.36	88.71	85.89	72.25	86.97	88.86	83.3	69.33	74.76
G9031_20110	428148	LAMA5	98.88	128.26	151.61	126.31	133.33	68.38	79.61	68.91	77.07	21.74	36.35	55.68	40.54	29.35	38.19	36.59	40.81
G9031_10316	395870	RAC3	98.94	74.67	67.62	64.66	68.9	82.57	72.67	70.78	67.2	110.03	102.56	122.67	92.06	127.61	113.53	143.06	171.58
G9031_15512	420968	CHMP5	98.98	98.88	94.54	95.39	93.71	100.06	102.89	113.47	106.04	109.7	114.92	122.77	132.08	119.41	107.42	126.72	114.27
G9031_18471	424717	ZRANB2	99.08	84.26	96.98	86.91	80	95.75	102.55	97.49	92.1	104.12	100.26	78.17	104.71	94.8	93.92	90.87	88.04
G9031_15033	420376	DHX30	99.08	93.83	100.2	98.6	101.89	88.31	103.69	110.93	100.99	86.47	111.47	146.1	108.57	121.1	116.73	105.73	122.96
G9031_11343	415656	EDC4	99.08	78.94	83.94	79.67	83.74	68.47	76.93	75.42	67.31	68.97	73.09	68	64.78	75.53	67.64	54.48	54.28
G9031_18787	425237	RRP1B	99.1	100.9	113.33	110.8	110.29	87.82	84.64	85.66	69.54	69.35	67.55	75.93	61.76	65.9	63.86	48.51	45.62
G9031_15061	420410	CCM2	99.11	93.38	109.16	97.67	110.11	81.53	90.08	100.02	87.21	76.71	73.89	86.79	63.28	76.82	68.86	60.03	54.44
G9031_16997	422862	TBC1D14	99.18	49.2	53.06	40.15	44.62	48.23	52.69	46.7	39.18	49.55	61.07	65.18	61.24	66.15	61.93	61.95	63.79
G9031_11948	416463	PSMG3	99.24	79.04	70.73	75.99	77.64	68.75	63.88	66.34	60.7	75.68	64.12	60.43	71.4	73.28	71.99	70.79	61.52
G9031_14720	419960	CDC27	99.26	113.01	126.01	118.19	115.1	94.76	112.89	122	112.86	95.45	105.41	112.78	120.41	110.45	101.44	100.71	111.54
G9031_12150	416711	TTL	99.34	126.45	134.32	118.91	129.8	104.54	103.24	102.76	86.22	103.27	116.77	113.72	115.29	140.41	127.9	136.6	142.86
G9031_912	100859653	PFKFB4L	99.43	79.21	77.29	71.39	73.78	77.91	71.45	59.21	57.5	87.3	83.61	85.48	67.77	98.03	84.48	85.85	100.12
G9031_21994	770828	ECHS1	99.47	67.36	63.81	54.44	52.8	91.53	76.85	61	67.94	95.45	64.72	53.41	67.66	72.55	70.44	68.04	76.78
G9031_13939	418965	DDX10	99.6	58.23	70.01	69.22	69.96	54.65	56.58	59.41	51.85	45.45	42.92	57.3	46.29	41.99	41.14	37.53	37.07
G9031_21738	770111	FBXO45	99.67	88.24	90.31	86.79	89.01	83.26	88.66	81.66	81.02	88.06	101.7	81.69	96.4	106.1	101.22	116.03	114.84
G9031_18728	425042	EIF2A	99.75	92.05	86.15	89.12	97.94	82.86	81.37	80.29	77.6	84.17	82.24	82.9	87.84	76.05	73.45	72.75	67.44
G9031_22304	771795	PRPF38A	99.77	92.81	98.04	101.8	93.78	84.17	90.86	93.88	85.6	87.63	95.3	113.8	92.62	90.8	89.41	82.13	68.47
G9031_3044	107050371	LOC107050371	99.76	91.99	111.01	101.01	104.99	87.8	107.3	101.74	104.09	90.58	100.2	114.99	95.02	102.53	91.32	101.91	93.64
G9031_20471	428713	POLR1D	99.81	89.97	75.82	90.31	89.87	78.33	80.35	79.54	81.62	77.98	67.47	52.15	56.16	57.17	63.64	50.39	50.56
G9031_14809	420085	RNF126	99.83	93.19	89.64	97.59	104.46	92.76	86.05	95.56	84.41	97.74	91.73	111.1	84.25	98.55	87.73	94.88	83.51
G9031_16256	421909	ACP1	99.88	94.95	92.8	112.9	104.98	113.95	93.36	97.83	97.48	120.48	123.17	105.25	111.29	102.26	108.27	113.28	90.97
G9031_6194	107057454	UFC1	99.94	104.65	84.18	118.62	101.71	117.5	112.14	115.26	117.91	122.52	129.34	94.65	113.79	116.67	114.86	111.35	110.88
G9031_19171	426468	RNF41	99.96	71.6	86.42	92.86	89.7	71.51	68.6	76.08	82.07	72.72	89.95	94.45	77.01	89.99	88.3	88.63	91.23
G9031_12852	417629	SKA2	99.96	110.19	95.88	105.39	105.08	99.5	92.62	92.55	96.44	101.46	84.24	112.9	80.86	94.05	83.94	89.69	99.05
G9031_14220	419312	NELFCD	99.99	103.57	98.31	88.98	97.46	78.75	81.28	74.12	67.29	71.29	69.41	39.96	67.22	73.95	68.48	61.3	57.6
G9031_5512	107054794	CRK	100.07	93.79	91.56	92.05	93.95	83.73	91.95	95.8	87.66	83.83	92.65	107.31	99.4	95.78	89.63	89.07	86.71
G9031_10270	395821	ATP6V1A	100.16	95.46	95.48	90.62	93.73	96	93.67	84.97	82.07	98.56	96.99	108.6	105.53	116.54	104.84	125.5	123.46
G9031_14612	419826	RBBP5	100.19	71.41	72.83	66.18	71.94	58.08	63.27	63.12	61.14	61.95	72.43	72.4	69.76	75.28	68.21	63.32	61.34
G9031_19076	426225	BCCIP	100.24	119.49	106.15	120.62	122.84	108.05	103.07	105.18	90.77	113.96	120.38	114.1	119.57	121.29	115.54	113.13	104.4
G9031_13255	418128	STMP1	100.25	145.59	105.94	167.49	139.21	136.66	119.85	123.48	137.1	166.85	174.42	124.59	173.93	128.58	160.6	146.77	150.84
G9031_17038	422917	KDM3A	100.38	109.92	138.75	119.59	117.67	103.76	145.09	143.84	145.41	113.68	139.93	138.68	159.58	120.23	147.59	142.05	161.03
G9031_13381	418274	MRPL51	100.42	100.54	87.33	97.68	91.32	91.7	95.12	84.95	88.13	93.08	89.42	70.32	68.67	78.64	86.76	73.48	64.19
G9031_12406	417029	RBM19	100.44	100.07	106.07	100.44	108.65	89.11	89.92	87.01	73.16	86.55	79.17	77.17	67.75	83.16	71.55	60.13	56.88
G9031_3277	107051565	LOC107051565	100.47	79.14	67.55	58.88	62.06	86.98	95.41	84.95	96.31	110.61	93.34	81.64	95.36	101.76	97.22	106.97	111.08
G9031_18677	424974	GNB2	100.5	130.8	156.89	139.52	149.51	121.84	155.29	142.54	125.85	111.86	133.92	176.4	169.66	136.43	140.99	180.58	285.15
G9031_18884	425637	VPS4A	100.54	147.69	143.58	141.76	138.23	149.69	151.99	144.74	147.92	168.45	152.57	156.73	137.32	160.2	153.21	155.75	151.52
G9031_12036	416569	RBBP6	100.58	83.94	99.44	80.54	89.32	74.13	87.05	85.64	76.22	61.84	73.38	107.21	76.84	77.9	69.69	64.01	67.88
G9031_13790	418781	FARP1	100.74	53.19	67.44	58.15	62.88	34.78	54.05	63.68	50.33	31.82	47.6	42.65	48.19	39.56	41.78	37.29	32.06
G9031_7205	112531060	LOC112531060	100.74	76.33	84.86	72.53	63.61	85.25	66.29	49.85	54.22	48.29	24.51	35.51	36.89	27.98	17.34	14.14	35.16
G9031_5906	107055368	SSBP4	100.82	93.99	100.13	98.32	99.52	90.57	88.27	105.86	118.76	86.95	95.92	62.96	97.44	77.44	87.87	106.29	91.81
G9031_17591	423617	PARG	100.99	83.23	88.25	84.05	86.81	69.77	78.21	75.82	65.99	69.43	80.5	78.34	79.33	85.83	78.54	70.56	71.82
G9031_18776	425204	GTSE1	101.01	104.9	116.94	113.33	109.07	78.01	91.78	100.18	88.3	71.83	64.79	56.67	65.08	56.27	63.34	47.06	45.91
G9031_11126	415362	IDH3A	101.19	95.55	106.26	109.16	112.74	85.03	83.02	90.86	76.55	73.88	76.8	90.46	75.36	79.65	78.24	67.27	65.92
G9031_19356	426903	VANGL2	101.23	156.67	185.71	216	239.89	133.99	230.83	298.55	292.01	142.08	299.84	274.09	269.57	222.23	291.88	281.42	237.66
G9031_22503	776043	UBE2E2	101.33	112.33	73.48	72.57	66.99	74.71	60.01	60.46	50.32	75.76	62.25	82.28	59.27	84.77	60.36	69.12	74.45
G9031_10915	396550	SCP2	101.35	95.55	91.2	88.02	85.3	94.72	93.56	82.58	81.56	97.73	92.17	69.74	125.93	97.32	93.1	99.97	136.61
G9031_18876	425606	QPCTL	101.38	89.06	83.43	87	79.29	119.72	102.71	86.46	91.3	134.74	113.92	92.86	107.99	119.82	116.89	134.97	134.38
G9031_14962	420273	EMC2	101.44	121.96	113.36	125.29	119.43	119.48	102.06	98.34	91.14	109.27	109.26	107.72	89.31	100.8	105.57	99.28	77.52
G9031_14872	420162	TNFAIP8L1	101.47	47.42	54.44	52.09	46.83	47.05	46.38	47.01	48.14	48.68	51.38	19.57	45.87	44.21	50.75	38.82	35.01
G9031_15625	421105	MAPRE2	101.51	89.66	104.15	100.71	108.24	91.36	86.51	91.48	80.6	93.8	135.57	201.35	120.6	143.7	147.24	175.34	156.36
G9031_17262	423213	NUSAP1	101.51	112.21	127.14	111.18	102.35	88.8	109.29	107.64	105.34	80.58	84.37	64.84	78.46	72.33	78.63	56.48	54.51
G9031_2574	107049049	THUMPD1	101.63	81.21	88.82	96.41	101.63	70.06	74.95	71.19	63.42	67.36	77.33	87.59	78.06	74.65	70.82	67.88	60.44
G9031_17204	423136	TNKS1BP1	101.67	110.1	122.89	107.3	122.42	100.69	113.76	123.54	128.23	96.47	123.1	122.46	151.99	118.61	115.37	125.95	145.44
G9031_21818	770321	LYPLA1	101.68	131.44	122.84	124.69	124.5	108.07	110.03	111.14	91.56	118.87	97.67	86.84	93.03	117.66	87.43	85.09	115.38
G9031_18228	424415	XPR1	101.83	108.38	106.93	102.53	106.11	105.75	113.2	145.48	157.81	135.95	179.32	183.15	268.59	225.46	199.31	252.71	376.3
G9031_13149	418000	EP300	101.83	84.95	92.07	75.73	84.35	74.95	96.89	98.66	88.83	69.79	88.66	129.05	95.64	95.45	85.64	74.07	84.93
G9031_15994	421585	MRPL18	101.87	140.6	130.02	142.28	134.1	145.41	143.01	134.54	144.74	146.15	140.35	155.95	130.55	113.45	134.92	109.43	132
G9031_20271	428391	MELK	101.92	93.65	108.35	104.31	98.67	80.05	80.82	81.1	77.87	61.82	57.42	39.76	51.92	53.79	54.95	37.98	37.29
G9031_388	100858108	PAF1	101.91	97.14	104.82	90.6	95.19	99.59	100.9	96.29	100.57	94.5	103.96	88.34	125.89	116.17	111.44	108.64	114.64
G9031_11119	415355	FBXO22	101.92	74.92	79.36	82.94	88.36	64.57	65.92	74.98	61.16	60.67	66.99	90.58	65.63	64.6	68.78	62.98	57.91
G9031_14431	419595	CLIC4	101.99	150.62	137.74	124.08	135	148.88	141.77	143.13	139.36	150.77	151.6	200.28	139.06	163.72	151.82	157.27	149.24
G9031_16271	421929	CPSF3	102.01	107.41	96.84	88.75	93.05	94.65	96.58	102.44	86.59	107.34	100.21	105.86	98.5	110.33	99.15	100.89	88.46
G9031_9693	395187	SMC1A	102.09	82.41	95.6	71.6	94.94	76.19	82.69	72.9	78.6	50.4	82.15	50.82	75.05	78.43	72.76	57.04	64.39
G9031_17780	423852	DPCD	102.13	66.86	73.76	83.41	67.98	86.94	92.01	109.87	111.43	91.19	87.27	80.74	146.14	70.07	78.1	121.69	130.81
G9031_19648	427389	AP3S1	102.12	105.94	117.11	118.29	112.96	116.77	94.5	98.96	90.53	120.34	115.11	109.65	110.41	111.8	110.89	125.19	98.91
G9031_11733	416170	PANK3	102.18	125.19	146.24	116.15	143.17	138.53	143.31	137.77	157.44	131.87	133.68	139.09	136.29	143.38	132.44	143.05	134.99
G9031_21009	431107	TMUB1	102.29	96.03	97.68	115.91	117.54	96.22	85.03	86.82	93.18	111.88	113.6	114.71	94.53	111.65	94.82	107.01	107.15
G9031_10048	395576	DACH2	102.38	100.59	83.8	81.81	81.76	92.79	63.55	57.32	45.29	123.34	97.71	75.27	72.89	139.21	95.88	88.89	50.19
G9031_10032	395559	EPHA4	102.4	56.29	54.84	34.63	51.63	67.22	49.33	42.05	40.58	68.89	55.66	50.23	68.02	177.98	82.56	62.08	88.74
G9031_987	100859849	FAM63A	102.41	82.84	77.83	72.43	79.91	73.82	82.04	82.89	69.61	73.85	66.46	72.19	68.01	63.31	67.07	64.34	66.31
G9031_10394	395956	GLI2	102.43	73.23	91.62	61.42	63.26	36.38	55.03	26.72	13.08	32.95	43.65	22.32	6.17	38.35	32.17	12.3	3.79
G9031_11178	415432	MYEF2	102.46	80.5	87.64	85.82	91.66	80.67	88.19	72.93	65.44	73.19	90.43	63.41	88.33	91.84	84.78	71.63	68.03
G9031_945	100859748	SIGMAR1	102.47	106.42	119.31	126.87	129.96	108.08	104.96	90.36	85.13	109.29	97.42	72.38	98.58	90.8	94.27	94.61	85.54
G9031_13876	418887	MRPS31	102.5	123.73	135.55	149.35	151.07	111.75	119.64	132.05	139.62	107.25	93.91	82.16	133.26	94.62	107.98	96.2	95.61
G9031_19038	426134	MED24	102.52	126.59	123.11	106.46	111.63	104.35	117.8	118.64	109.63	101.42	101.55	97.63	104.73	90.74	94.72	95.17	89.04
G9031_13347	418234	SAMM50	102.54	107.35	101.31	108.02	105.79	111.17	104.07	97.79	92.64	125.58	109.14	87.25	95.87	111.31	107.66	102.96	94.19
G9031_11863	416347	LARS	102.61	90.99	99.88	83.5	93.55	82.96	79.2	72.16	67.64	77.35	73.91	76.53	71.76	82.76	73.76	69.72	69.35
G9031_15812	421353	RRP15	102.67	87.36	101.45	104.18	108.79	97.36	100.16	76.75	75.05	76.49	67.12	67.34	74.07	63.41	60.34	57.5	52.64
G9031_9852	395360	EIF2AK1	102.73	45.81	55.2	49.67	57.16	42.99	48.93	48.75	42.14	45.04	35.68	50.75	41.46	36.85	42.69	43.25	41.29
G9031_11464	415824	GINS2	102.73	44.11	48.18	57.34	65.58	43.88	40.09	46.85	43.55	47.46	57.18	32.35	49.9	50.02	53.09	41.13	38.69
G9031_9348	374074	HIRA	102.82	84.62	103.36	98.58	102.76	75.91	92.41	90.76	85.96	77.7	82.06	71.42	87.16	80.82	76.72	69.26	68.06
G9031_15628	421109	UBE2V2	102.84	135.66	109.18	124.12	123.91	137.39	124.13	131.42	129.29	143.26	131.14	132.29	149.67	111.01	130.78	157.45	117.47
G9031_16329	422003	PBK	102.88	88.21	80.26	83.84	80.5	77.31	72.01	74.37	75.03	83.66	85.87	41.82	74.79	80.71	83.32	74.32	64.5
G9031_12634	417361	EXOC7	102.91	96.17	107.75	102.24	107.08	93.04	105.16	113.4	106.18	100.03	103.11	110.84	122.8	107.08	106.92	108.67	113.58
G9031_12130	416685	COPG2	102.92	90.6	80.11	78.61	77.67	80.73	88.69	89.4	85.43	95.09	97.44	102.27	115.7	102.74	96.14	99.08	110.32
G9031_9211	373918	ACTN1	103.01	161.79	127.94	105.86	98.22	183.8	167.22	183.3	166.87	175.69	117.17	148.86	101.66	111.87	85.85	83.22	60.41
G9031_21880	770472	MRPS12	103.11	104.34	89.21	103.6	98	130.95	107.07	98.43	95.96	104.13	84.12	59.09	78.08	68.63	70.97	65.6	76.18
G9031_11410	415750	VPS35	103.18	126.19	122.51	118.95	123.72	118.27	109.61	107.7	97.09	114.26	117.63	131.74	123.79	123.5	112.83	111.37	114.11
G9031_14458	419624	MAP7D1	103.23	125.15	169.14	180.63	188.49	98.89	157.97	162.52	149.74	102.21	144.35	217.44	133.29	109.24	130.45	135.43	132.01
G9031_18299	424499	TMED1	103.24	152.8	161.96	160.91	162.3	156.27	146.73	142.96	134.76	158.32	161.1	128.71	174.37	157.85	156.02	151.71	150.52
G9031_9320	374042	SOD2	103.25	105.89	99.94	109.95	103.8	106.65	93.37	91.58	81.3	112.82	89.77	70.41	96.03	99.47	94.22	89.15	86.09
G9031_7062	112530897	PNKP	103.35	76.22	74.9	75.54	85.24	66.72	78.01	73.88	78.97	84.47	80.07	84.1	72.34	74.23	81.87	62.04	73.51
G9031_9868	395378	CACNG3	103.39	3.08	3.65	2.78	4.48	3.84	2.96	3.71	3.49	4.37	4.9	4.38	4.8	15.53	5.52	6.38	11.29
G9031_8655	112532833	LOC112532833	103.4	88.7	82.71	81.45	82.34	78.66	74.13	75.37	69.58	75.51	76.99	67.38	73.98	66.77	70.93	72.26	67.39
G9031_10894	396529	ATP1B1	103.43	54.46	68.23	59.78	57.02	73.26	44.03	52.64	72.59	84.55	61.85	68.68	66.78	122.65	70.23	80.84	67.3
G9031_10426	395995	TBP	103.51	82.88	85.57	95.07	91.23	75.7	76.89	81.84	73.28	81.71	85.38	118.19	74.89	71.64	75.59	79.49	70.63
G9031_14245	419350	ADNP	103.6	96.11	98.43	91.7	99	88.56	99.56	110.95	96.9	86.87	101.66	115.97	121.73	107.9	103.69	96.56	110.6
G9031_20291	428427	SLC25A13	103.66	103.34	102.16	101.19	99.08	89.59	87.36	83.05	72.26	83.06	84.07	81.81	81.96	86.45	83.32	78.67	67.47
G9031_15406	420835	NOL7	103.76	110.12	106.46	120.04	118.76	106.66	95.91	92.92	82.59	97.31	85.63	77.17	80.37	81.81	77.45	76.37	75.14
G9031_13360	418248	RBM17	103.76	98.03	101.75	93.37	94.4	87.05	84.56	80.74	74.84	92.23	89.27	84.28	76.87	85.32	80.63	64.98	58.77
G9031_11288	415586	MFAP1	103.77	86.8	94.07	79.65	80.73	87.5	88.38	81.88	79.69	88.9	91.42	96.49	91.36	88.57	75.07	82.8	74.16
G9031_12770	417530	LIG3	103.81	89.5	89.29	79.49	84.28	80.28	78.28	71.32	63.07	74.19	74.17	61.44	65.77	70.7	69.28	58.28	54.65
G9031_11479	415843	SPG7	103.83	119.2	119.28	108.73	118.17	120.53	138.74	153.94	151.78	138.01	159.16	158.54	203.21	164.02	166.63	202.68	204.64
G9031_11901	416399	NME3	104.02	92.95	105.82	111.01	126.57	78.19	94.82	103.45	94.3	94.01	108.6	92.2	97.86	103.08	113.75	127.55	99.35
G9031_6012	107055627	PWP2	104.06	103.81	108.14	106.93	109.52	82.8	84.09	75.38	62.01	69.95	74.04	58.96	56.66	65.52	63.7	48.67	41.27
G9031_19636	427375	ELP1	104.08	93.31	110.34	94.7	99.9	100.72	85.57	85.04	73.51	81.86	73.65	73.92	75.3	74.7	71.87	72.93	61.94
G9031_9635	395124	CCNL2	104.09	103.19	100.74	103.39	106.32	97.72	101.4	124.36	117.34	93.8	108.61	166.38	109.62	104.99	111.61	96.69	95.87
G9031_12575	417275	POLE3	104.11	193.09	164.03	165.9	169.8	177.28	161.87	127.67	129.11	182.99	185.42	92.64	161.7	186.98	165.4	133.85	130.32
G9031_13915	418937	NUP58	104.22	88.53	100.84	98.06	101.7	72.46	82.47	85.9	74.14	60.84	70.1	79.68	69.96	66.98	75.69	54.25	62.72
G9031_22022	770910	GTF2A2	104.22	100.61	77.95	102.71	101.39	99.41	74.5	92.6	94.96	106.62	113.83	112.84	102.15	99.95	112.24	102.51	94
G9031_18540	424807	AP1S3	104.22	81.49	92.86	88.46	75.42	56.55	51.38	44.93	50.14	36.71	13.68	21.61	20.89	12.97	13.97	19.43	18.5
G9031_13323	418207	KRAS	104.3	100.71	93.3	85.41	97.65	84.04	92.36	77.95	69.12	80.83	69.97	67.36	71.02	76.84	64.31	60.17	64.46
G9031_18751	425074	RPRD2	104.3	80.17	87.69	79.88	87.62	72.43	86.46	92.86	88.4	77.02	89.73	113.56	95.71	91.88	83.21	83.45	84.22
G9031_14924	420222	OTUD6B	104.31	112.03	112.45	115.57	122.47	101.96	100.05	91.93	78.24	96.79	105.2	82.1	103.74	103.34	101.94	82.58	81.56
G9031_13540	418475	MRPL39	104.32	120.25	109.53	118.39	105.71	106.25	104.71	98.21	94.95	92.39	85.43	109.55	73.85	77.38	79.81	66.41	56.82
G9031_14173	419254	PRPF6	104.34	88.93	88.74	84.22	83.94	81.46	91.48	89.14	85.16	83.68	92.03	108.14	102.42	97.12	91.6	89.99	96.02
G9031_17194	423122	FADS2	104.41	265.34	309.55	217.63	307.7	357.85	406.7	391.84	461.66	347.45	384.11	253.75	362.18	343.29	364.3	417.82	349.36
G9031_467	100858354	HIST1H103	104.43	170	222.55	204.41	228.07	124.67	167.38	146.48	160.78	115.29	174.38	185.25	176.45	94.14	179.76	41.44	79.83
G9031_12057	416594	C14H16orf45	104.6	83.86	94.23	72.64	78.95	63.79	65.49	63.27	49.7	63	74.45	68.14	75.85	100.75	83.58	69.38	89.15
G9031_9725	395222	MTFR1	104.61	106.36	118.2	105.44	110.16	111.62	113.58	105.56	115.52	102.53	95.69	82.87	93.08	99.86	92.47	94.92	79.99
G9031_14495	419671	MACF1	104.61	62.47	87.47	68.29	73.46	57.71	73.83	81.4	79.58	53.9	75.86	115.83	85.1	96.26	86.49	80.52	101.37
G9031_19380	426941	MRPL34	104.68	133.92	111.16	141.13	117.01	151.47	121.78	137.83	151.19	171.85	160.02	157.7	141.35	134.99	158.46	157.58	147.18
G9031_21299	768717	NUMA1	104.71	98.64	110.04	91.08	87.24	89.67	108.02	99.97	104.12	84.22	85.49	102.13	92.1	84.78	91.71	76.9	84.98
G9031_10735	396339	TGIF1	104.79	69.92	61.77	55.26	57.33	57.61	64.22	76.18	66.12	59.28	64.04	123.59	51.19	66.01	59.16	53.73	47.36
G9031_16476	422182	HDAC8	104.81	150.54	141.79	148.9	142.39	130.43	141.92	129.05	124.69	117.15	110.13	96.77	106.78	99.09	108.37	94.05	100.71
G9031_18437	424665	USP24	104.8	78.65	83.23	73.43	80.2	65.92	69.4	62.18	54.52	52.88	56.98	57.52	52.93	64.77	54.92	41.57	52.42
G9031_14318	419448	UBE4B	104.91	80.05	83.75	75.07	83.05	73.44	79.7	74.63	66.09	73.54	79.93	81.91	81.37	83.83	78.63	78.6	75.54
G9031_20938	430616	NUP98	104.94	79.79	81.92	76.8	83.97	70.1	70.72	78.29	73.99	65.33	73.21	71.56	71.24	77.84	71.97	56.61	58.83
G9031_68	100857200	IMP4	105.12	132.22	114.5	140.26	135.05	129.61	128.39	126.91	125.89	144.49	121.78	124.69	109.27	101.35	121.89	104.4	98.52
G9031_20835	429757	TMEM115	105.16	109.97	113.44	113.92	108.89	105.52	102.62	92.04	99.17	111.59	109.73	104.54	109.3	102.71	100.73	112.84	105.5
G9031_17544	423560	GMFB	105.16	68.59	78.34	74.42	78.35	61.41	74.03	74.54	59.68	56.14	71.26	65.79	73.44	75.26	73.48	55.09	60.53
G9031_18822	425378	DEDD	105.28	88.92	88.38	89.84	97.08	85.71	84.04	83.61	80.4	84.19	90.93	91.72	88.86	93.96	86.39	84.13	81.88
G9031_19098	426282	MED6	105.37	138.73	108.54	129.51	119.64	114.3	115.92	116.86	102.63	129.54	123.25	115.03	123.42	125.19	109.89	110.01	107.37
G9031_17029	422902	SLBP	105.43	49.66	60.77	74.85	72.9	40.49	45.31	43.87	34.88	41.04	42.08	21.69	32.22	35.36	36.92	27.45	23.77
G9031_4055	107052650	SMIM30	105.44	148.17	145.27	141.15	142.76	153.04	151.69	129.61	126.4	154.04	130.72	92.38	136.11	126.32	116.56	115.64	114.85
G9031_14562	419761	REXO2	105.52	139.35	133.5	139.63	122.63	131.39	129.48	123.34	114.81	147.59	123.28	102.65	135.86	115.24	128.16	131.6	123.14
G9031_18785	425231	ZNRF1	105.53	112.74	103.35	108.09	121.97	121.61	115.74	111.64	119.57	122.91	124.21	128.07	123.8	145.49	124.65	130.6	147.14
G9031_22340	771897	ABR	105.62	130.43	152.82	137.67	139.91	100.65	116.39	97.49	85.29	109.14	117.65	153.21	107.09	169.04	136.24	138.02	152.76
G9031_11264	415559	FEM1B	105.71	95.6	98.22	91.76	94.8	102.56	88	83.01	77.75	96.19	91.3	71.01	83.91	98.37	82.63	85.5	80.83
G9031_949	100859759	POLA2	105.71	91.35	90.23	87.3	93.6	79.85	73.96	73.76	81.84	77.02	70.25	42.55	63.95	68.11	71.13	60.46	62.37
G9031_17612	423640	DNAJC9	105.72	89.25	92.67	94.77	96.54	89.35	84.85	70.33	71.38	88.95	67.94	44.52	65.38	73.95	70.53	58.92	53.18
G9031_19640	427379	NCBP1	105.96	98.34	103.08	98.48	105.12	84.68	78.65	84.18	71.39	74.53	79.64	73.11	85.84	84.36	75.05	69.55	75.95
G9031_18364	424575	ATP6V0B	106.01	84.03	70.8	85.08	78.62	93.88	86.17	84.19	89.44	107.46	116.04	140.51	129.31	128.53	127.57	109.69	127.19
G9031_11341	415654	CENPT	106.05	77.21	90.27	88.92	85.98	62.48	74.98	69.65	68.58	61.02	56.35	51.27	50.02	56.19	56.43	40.3	34.6
G9031_16884	422714	CISD2	106.07	99.6	99.49	103.34	102.64	100.43	99.48	103.3	98.2	113.24	111.8	140.92	107.92	103.59	101.03	98.01	96.3
G9031_16034	421634	AKAP12	106.06	112.93	141.19	102.94	103.15	136.46	157.97	155.47	171.71	157.81	172.48	190.74	302.6	299.8	211.95	265.99	325.8
G9031_3241	107051263	LOC107051263	106.14	109.31	100.13	93.8	100.81	88.39	83.98	90.43	94.92	89.54	114.06	110.52	105.16	116.71	129.07	120.53	126.22
G9031_9746	395246	ACVR1	106.19	90.27	87.13	104.63	109.63	73.22	67.84	78.74	73.85	70.89	73.96	86.01	87.47	80.41	84.14	81.87	79.48
G9031_12812	417578	FAM222B	106.28	69.19	77.74	72.09	73.58	60.92	67.99	66.17	68.87	60.88	68.72	73.35	72.13	77.86	70.83	69.34	77.72
G9031_14251	419361	RCC2	106.32	132.01	120.84	109.29	115.21	144.62	145.26	149.59	153.95	152.66	161.64	128.26	172.28	176.76	153.66	145.73	140.14
G9031_16606	422360	STAG2	106.32	65.82	78.48	75.97	79.18	58.01	66.32	71.8	61.56	51.8	61.64	80.26	66.55	64.37	59.6	48.31	54.34
G9031_7339	112531237	LOC112531237	106.38	78.55	97.44	71.56	70.36	78.19	66.02	55.19	60.43	54.27	29.81	34.34	45.94	34.83	25.97	18.52	48.73
G9031_12327	416937	DDT	106.42	135.87	113.21	125.84	123.48	157.49	125.23	96.07	94.68	139.14	93.23	64.58	84.37	80.5	85.57	81.34	75.92
G9031_19571	427283	NANS	106.43	90.8	89.79	89.81	92.6	88.35	91.44	87.64	80.73	79.74	77.52	77.58	81.43	84.01	76.38	77.22	77.78
G9031_581	100858689	MRPL43	106.58	106.22	83.8	105.69	88.86	99.34	86.97	85.37	117.97	126.18	143.69	97.51	128.01	131.82	122.15	120.73	150.26
G9031_20433	428658	TMEM214	106.61	114.2	118.07	117.43	129.55	109.46	115.15	114.62	121.14	114.36	121.89	130.16	120.46	115.09	120.61	119.75	110.55
G9031_12032	416564	ARHGAP17	106.65	138.1	136.95	120.64	124.63	129.65	136.05	136.84	126.11	131.1	98.44	137.8	104.2	127.44	92.3	81.01	107.25
G9031_12357	416970	UNC119B	106.64	99.36	110.85	100.51	106.11	97.2	122.31	135.11	137.62	99.03	136.79	116.36	213.88	133.69	151.19	171.51	211.75
G9031_15731	421250	PPP2R5D	106.72	90.04	70.8	78.93	85	84.32	92.29	92.62	87.35	87.12	104.4	126.88	96.12	105.4	102.9	111.44	107.8
G9031_13067	417898	UBE2N	106.75	113.91	105.88	106.69	107.82	112.93	97.98	97.27	86	136.14	110.95	101.65	103.6	117.6	114	115.31	104.32
G9031_15088	420444	RBM33	106.84	56.7	66.23	51.52	54.5	51.06	61.73	61.12	55.38	39.07	53.61	76.03	63	58.22	53.15	41.84	62.4
G9031_14186	419268	NSFL1C	106.88	118.6	117.72	112.54	112.56	105.66	117.54	106.8	113.31	109.23	131.77	123.02	119.69	118.01	123.3	119.34	108.76
G9031_14218	419310	PRELID3B	106.88	110.07	110.24	114.42	118.38	118.48	105.81	120.74	107.35	110.01	101.24	119.72	101.67	101.95	95.95	89.54	80.3
G9031_19210	426579	COPS5	106.89	96.44	90.22	88.99	98.02	91.66	87.97	90.46	84.66	103.11	102.01	92.8	101.96	100.97	101.39	97.7	90.42
G9031_12318	416926	DGCR2	107.11	103.11	97.33	90.25	95.88	93.39	87.14	98.07	91.87	85.16	82.2	99.3	118.99	82.48	82.43	87.78	115.56
G9031_15419	420850	PAK1IP1	107.14	104.02	115.91	118.78	120.19	102.47	88.73	88.24	76.03	90.94	85.45	63.38	68.33	76.03	82.67	67.52	63.4
G9031_666	100858913	SMAP1	107.14	82.74	80.82	75.18	78.6	80.81	82.49	82.62	77.25	90.24	87.78	105.22	101.42	96.23	85.71	95.22	101.23
G9031_14445	419610	YRDC	107.15	77.85	72.77	83.3	90.73	68.29	61.56	64.22	65.34	73.7	61.03	52.53	48.96	58.61	55.01	51.85	43.27
G9031_12368	416982	GCN1	107.21	104.13	116.58	99.56	110.4	92.22	95.97	93.41	81.26	79.16	78.39	84.3	80.5	84.01	74.8	62.53	64.81
G9031_17037	422914	MRPL35	107.3	136	105.75	130.61	117.13	117.3	104.86	114.41	111	134.1	103.25	81.5	90.84	99.54	102.71	81.6	83.21
G9031_10119	395655	NOTCH1	107.38	104.74	104.16	99.1	107.03	97.58	129.96	166.6	124.45	110.86	219.07	290.55	121.79	196.34	196.19	148.07	77.79
G9031_18508	424767	PARL	107.41	119.48	108.02	116.4	108.67	124.11	120.32	119.25	119.71	136.93	129	129.64	118.62	117.65	107.41	110.24	96.02
G9031_12400	417021	AP1B1	107.46	99.85	114.81	97.23	106.79	94.08	105.02	101.53	101.61	99.57	104.23	113.51	100.73	102.77	103.91	96.51	106.55
G9031_10482	396060	PTPRA	107.51	127.36	140.07	128.79	119.88	111.51	138.87	118.71	104.78	109.81	115.59	129.93	101.87	121.91	112.02	116.8	107.65
G9031_1174	101747779	BAZ2A	107.51	91.97	117.5	95.12	105.66	76.2	103.14	114.4	106.35	69.47	102.71	185.5	88.73	86.99	99.54	90.86	87
G9031_17178	423102	AP2A2	107.52	124.73	130.18	119.86	117.77	117.69	133.74	132.19	123.4	127.95	128.35	140.13	137.42	135.61	133.57	134.52	134.23
G9031_19721	427480	SNX1	107.63	108.92	109.77	103.63	111.64	100.26	105.23	102.63	101.82	111.27	109.07	95.76	111.57	116.97	102.94	99.81	101.39
G9031_15593	421062	THOC1	107.68	124.95	131.72	122.51	119.09	121.11	121.55	103.55	98.04	117.19	110.35	90.1	103.95	108.88	101.95	93.26	84.82
G9031_14085	419143	DYNLRB1	107.68	117.78	102.84	124.89	120.97	128.25	117.57	129.15	130	157.77	158.24	151.25	167.29	166.16	151.03	171.41	165.9
G9031_21782	770231	ATOX1	107.71	117.44	98.69	106.83	96.21	130.21	115.69	113.71	112.22	156.76	152.79	120.57	126.14	132.51	162.63	154.87	135.12
G9031_16817	422629	ERI1	107.74	98.11	99.87	96.81	91.03	78.34	83.39	85.38	69.11	75.65	71.91	75.42	81.19	67.9	75.23	77.11	75.63
G9031_12818	417584	GIT1	107.78	124.48	166.83	154.34	163.57	110.6	131.22	123.7	127.81	95.89	117.64	166.46	115.81	112.34	127.27	137.37	156.97
G9031_10711	396315	IGFBP2	107.82	195.47	173.42	173.04	162.94	173.55	181.34	270.31	325.22	156.9	141.16	75.36	278.25	130.93	140.3	201.12	169.52
G9031_15261	420653	UBE2E1	107.82	106.1	123.94	121.77	113.37	85.58	108.94	126.06	107.6	96.93	130.1	194.28	133.51	120.15	136.1	130.6	147.61
G9031_14091	419150	CHMP4B	107.9	107.86	139.3	133.42	142.63	127.93	132.02	136.02	122.88	124.75	144.07	173.18	152.49	148.55	143.83	140.68	151.91
G9031_548	100858589	WDR55	108.03	117.54	119.96	119.46	112.41	118.9	101.15	94.42	91.77	92.39	96.27	94.7	90.65	88.6	92.96	85.94	81.17
G9031_1093	101747500	GMSRAL	108.03	101.31	95.83	88.96	84.1	81.12	86.58	84.45	79.19	102.4	78.14	46.8	77.65	84.69	70.12	78.28	68.46
G9031_10366	395928	AKT1	108.1	117.41	110.29	99.71	103.23	122.22	121.21	107.17	95.36	105.87	116.32	105.55	122.61	141.69	116.13	108.5	122.97
G9031_21270	768611	PRPF38B	108.08	84.36	92.71	88.42	89.34	77.96	81.89	91.05	75.71	68.11	73.86	103.48	76.45	71.04	69.13	54.43	64.14
G9031_5588	107054909	RSG1	108.11	112.11	106.04	129.52	121.57	97.19	107.28	113.54	124.81	83.79	104.81	121.8	79.34	87.45	101.11	78.31	78.2
G9031_19431	427087	CCDC124	108.19	99.13	102.62	93.07	92.3	101.24	97.39	101.03	108.05	109.35	110.36	96.24	118.04	107.26	107.11	121.76	120.68
G9031_10096	395630	RLIM	108.21	70.61	77.11	69.57	70.2	64.32	77.42	84.63	71.79	66.5	73.43	119.9	77.74	80.65	74.2	64.78	70.03
G9031_11365	415691	BCAR1	108.22	116.37	132.34	114.59	110.97	133.94	141.2	144.44	136.09	142.11	146.45	226.52	179.83	155.78	140.56	143.96	161.24
G9031_12163	416724	SEC23B	108.3	91.2	98.6	95.41	104.13	93.41	96.86	103.65	100.06	100.51	107.55	125.98	130.01	113.84	110.2	119.54	120.01
G9031_10845	396473	MARCKS	108.39	191.61	165.06	154.89	144.78	279.98	268.32	263.02	219.57	337.05	393.04	416.36	389.45	335.65	334.01	444.71	339.36
G9031_12355	416968	SPPL3	108.44	76.67	76.29	76.92	78.78	68.25	66.75	67.94	60.01	70.96	85.02	79.05	75.74	86.04	80.81	82.37	78.96
G9031_14770	420032	NKIRAS2	108.52	108.85	116.26	135.24	134.94	94.59	109.21	115.8	96.64	97.69	113.22	124	94.94	83.88	111.11	100.93	94.21
G9031_16132	421755	AMD1	108.55	94.93	99.25	104.17	111.75	71.39	70.53	79.72	76.88	50.69	59.78	81.43	72.11	52.17	61.55	64.17	57.85
G9031_15635	421119	TCEA1	108.6	125.82	122.99	131.14	119.2	119.79	121.87	111.74	95.66	146.71	126.43	94.65	114.75	136.57	119.15	109.11	92.91
G9031_13600	418545	CBS	108.73	78.68	57.15	56.94	63.43	61.8	50.99	51.64	43.58	44.87	52.55	101.8	39.26	50.35	50.16	35.11	36.98
G9031_17678	423724	ZMIZ1	108.79	67.53	76.23	67.15	70.57	60.03	75.62	86.15	74.66	57.72	75.81	126.12	90.96	87.64	78.88	75.03	111.62
G9031_19421	427046	SAFB2	108.85	106.36	150.43	123.04	118.53	98.15	114.68	113.35	105.93	81	101.97	128.18	106.74	92.05	96.75	94.17	100.33
G9031_10670	396266	RARB	108.99	27.75	20.46	16.12	14.35	16.24	16.24	9.16	11.23	18.7	6.82	7.86	8.35	19.66	8.56	9.04	17.64
G9031_16588	422331	ATRX	109.16	96.26	107.26	90.81	99.18	87.04	91.8	97.07	72.64	79.24	89.39	115.58	101.67	99.13	85.48	82.95	87.09
G9031_15591	421060	TYMS	109.25	117.67	121.61	124.71	122.39	103.56	106.56	93.84	83.86	105.31	87.89	41.21	59.94	75.06	70.73	63.42	50.48
G9031_16607	422361	THOC2	109.28	102.74	105.57	93.51	103.34	84.46	97.35	102.09	88.81	76.88	102.91	134.84	106.29	103.71	95.9	73.28	82.93
G9031_17031	422904	CTBP1	109.29	178.58	148.64	150.33	160.25	183.3	172.02	172.36	151.13	210.13	286.73	215.36	215.04	263.92	263.5	246.21	207.29
G9031_12901	417697	ERGIC2	109.33	100.39	100.78	100.71	112.14	92.52	87.51	84.07	75.44	95.98	94.06	84.26	91.09	88.55	91.01	85.93	81.22
G9031_21448	769206	AUP1	109.39	102.75	99.5	101.92	107.55	97.28	100.98	103.79	99.84	100.97	116.19	114.83	112.37	108.44	111.55	106.38	106.37
G9031_18084	424235	EPB41L5	109.44	67.11	67.77	54.56	59	47.73	55.48	64.9	71.58	42.52	50.61	52	86.06	48.75	48.11	51.65	94.37
G9031_9599	395088	ZMYND19	109.42	103.36	95.98	104.76	107.45	85.54	84.61	79.99	76.41	70.74	70.66	79.89	60.75	67.79	67.28	65.61	52.47
G9031_16113	421733	NUS1	109.46	106.22	118.68	121.07	116.78	110.84	93.46	101.7	114.56	105.93	114.21	127.88	99.68	92.91	104.48	113.66	95.03
G9031_12961	417771	CAPZA2	109.62	101.02	91.84	100.12	99.81	92.54	89.91	84.52	80.83	97.77	85.62	77.56	84.21	91.18	83.3	72.87	71.36
G9031_18016	424151	DYNC1I2	109.65	113.65	123.67	111.14	116.75	109.07	125.98	124.65	112.24	104.58	125.97	151.85	142.38	146.01	134.55	115.21	142.62
G9031_17477	423473	CDC42BPB	109.7	137.86	156.81	140.48	145.54	134.89	160.46	134.65	110.61	123.15	156.55	213.02	151.76	147.32	150.36	151.08	141
G9031_3152	107050787	MEPCE	109.84	66.42	80.31	70.35	71.9	56.54	65.51	64.79	74.08	50.32	54.33	60.8	46.62	46.65	52	38.66	46.83
G9031_18907	425734	HEATR1	109.9	90.35	93.62	90.45	92.35	75.64	76.34	73.17	55.15	61.57	59.35	70.47	51.24	59.38	55.12	43.29	39.77
G9031_19515	427213	F2RL1	109.91	6.71	23.55	22.94	23.79	3.2	13.39	28.84	20.16	2.24	11.29	46.67	10.55	4.65	8.69	12.97	3.57
G9031_820	100859356	G6PC3	109.93	103.3	99.24	88.03	101.2	93.95	102.03	89.73	92.49	106.7	89.53	75.02	85.93	87.64	86.48	91.04	95.58
G9031_20792	429466	RALBP1	109.96	100.92	108.41	98.5	95.23	100.48	101.57	100.16	93.32	88.45	92.23	96.02	93.2	98.72	88.53	89.84	83.52
G9031_13428	418335	GSK3A	110	74.63	83.6	74.69	85.4	76.99	96.76	96.87	88.27	87.01	118.89	153.92	105.98	125.94	115.4	119.04	107.8
G9031_14011	419053	POLD3	110.02	87.35	97.89	93.23	96.47	77.11	89.32	87.31	82.55	72.97	81.13	55.48	98.58	82.99	85.97	82.32	81.17
G9031_13819	418821	DIS3	110.08	75.89	88.64	91.71	97.72	64.75	74.8	79.69	68.48	60.57	71.59	64.93	74.96	60.95	66.75	59.56	60.48
G9031_9543	378909	PYGL	110.1	63.03	79.44	74.79	70.07	59.62	96.82	106.72	109.68	54.68	93.58	84.5	157.38	61.92	102.86	132.99	158.62
G9031_18985	426024	MAEA	110.15	127.5	117.63	114.25	115.66	120.77	114.16	126.2	111.74	142.05	135.69	151.65	159.26	142.02	138.47	163.6	186.25
G9031_13315	418196	ETNK1	110.26	103.63	103.46	92.01	95.6	82.2	84.53	99.24	89.36	72.4	83.37	89.96	102.41	88.07	87.02	79.73	102.75
G9031_15598	421069	MIB1	110.28	115.53	110.45	102.83	109.38	99.3	108.5	104.64	87.92	95.51	130.49	133.47	112.73	141.65	124.38	100.93	101.87
G9031_15713	421226	BUB1	110.39	110.58	127.58	120.71	122.07	82.97	90.57	95.08	91.88	74.81	71.84	45.53	66.33	74.93	72.15	53.71	51.85
G9031_20583	428891	NEK9	110.47	126.45	129.66	111.75	118.03	114.24	120.44	109.33	104.54	108.51	106.79	101.73	117.02	120.5	103.48	98.35	96.03
G9031_9825	395333	MOXD1	110.55	147.04	105.44	80.91	84.14	201.79	114.9	47.79	33.68	244.25	77.28	74.55	25.91	121.74	60.89	41.8	11.91
G9031_16998	422865	GRPEL1	110.64	110.86	104.52	107.91	114.97	100.44	94.7	100.82	90.02	101.49	89.4	156.37	93.3	91.66	97.63	88.6	75.48
G9031_19295	426805	POLR1E	110.62	106.09	118.43	113.66	122.96	98.84	91.05	108.73	89.79	85	90.48	108.39	98.11	82.49	93.43	85.71	69.82
G9031_17263	423214	NDUFAF1	110.68	119.07	111.03	128.69	130.89	99.1	94.74	101.06	91.01	102.54	104.8	93.84	86.08	99.66	104.76	92.6	77.38
G9031_17917	424026	ARL4C	110.68	171.47	167.86	130.25	135.76	128.67	248.05	151.93	129.71	99.69	198.94	91.74	150.04	111.88	157.45	151.5	170.71
G9031_19147	426402	PUF60	110.66	113.67	114.09	110.11	116.16	105.42	103.59	107.29	106.92	113.96	123.55	125.65	114.74	116.73	122.59	102.43	100.56
G9031_18496	424753	WDR33	110.68	92.58	105.54	96.39	102.21	81.9	91.64	91.84	89.82	68.89	81.09	96.15	90.89	78.85	80.68	70.4	74.07
G9031_21878	770462	PAK4	110.75	57.62	61.7	57.36	63.86	47.94	61.5	66.68	73.18	57.75	50.48	56.3	60.3	57.2	51.22	58.36	64.72
G9031_12467	417134	PMPCA	110.75	95.9	99.7	97.01	104.59	92.72	87.29	72.55	70.77	73.41	74.95	78.87	70.71	74.69	76.49	64.28	67.02
G9031_14330	419461	FBXO42	110.77	77.65	84.89	76.09	81.26	69.62	74.69	76.92	69.68	70.03	79.43	110.4	70.49	85.23	80.12	81.43	90.95
G9031_12282	416877	ATXN2	110.79	107.13	114.89	108.99	114.58	97.88	116.9	117.31	105.03	97.06	120.98	186.04	121.18	122.11	116.24	109.63	114.72
G9031_19426	427066	DOHH	110.86	104.1	97.78	106.27	105.29	100.02	99.68	94.15	97.94	104.8	97.97	121.9	86.41	97.33	109.14	94.29	90.24
G9031_16811	422621	POLR2B	110.96	116.15	121.92	108.74	118.14	104.65	109.36	110.19	98.56	101.2	101.59	111.23	108.6	104.61	105.25	101.68	91.84
G9031_14862	420149	AP1M1	111.03	91.88	96.87	101.92	98.7	76.93	82.76	86.93	80.44	80.08	84.49	100.63	82.6	85.68	80.33	77.12	79.6
G9031_10374	395936	LRPAP1	111.14	85.9	95.65	84.76	85.66	88.42	98.5	85.13	76.92	87.99	93.46	80.66	132.29	91.38	88.35	109.6	135.86
G9031_14336	419470	EMC1	111.2	76.66	88.38	91.68	94.95	74.52	83.81	88.75	90.13	83.04	94.37	102.23	108.29	100.77	100.37	99	100.1
G9031_20618	428948	PDLIM1	111.24	46.1	35.43	37.04	29.5	33.4	23.25	27.96	29.21	19.89	16.17	42.76	41.59	28.79	19.93	32.56	93.91
G9031_9716	395213	RARA	111.24	83.2	91.09	81.07	89.85	71.13	69.89	69.28	81.73	58.73	60.58	70.69	65.4	58.38	67.44	69.05	79.84
G9031_9862	395372	CLSTN1	111.35	136.67	155.78	134.2	140.82	115.16	143.67	132.3	121.09	109.51	164.94	147.95	197.71	178.7	181.72	205.93	252.28
G9031_12178	416745	COQ8B	111.43	143.03	246.33	146.03	120.59	162.43	228.37	129.76	214.56	130.63	100.74	66.01	74.43	65.19	102.04	111.61	105.42
G9031_10891	396524	COL9A2	111.45	37.24	60.16	41.67	39.88	58.46	48.86	28.25	35.12	31.5	28.38	13.78	21.95	23.9	22.33	20.75	18.64
G9031_22274	771715	CD2AP	111.52	95.28	106.12	95.69	90.6	90.32	92.19	92.02	87.36	66.25	49.23	62.98	70	50.8	45.05	44.56	49.55
G9031_6100	107056441	LOC107056441	111.54	115.76	107.98	95.51	99.45	122.49	123.58	119.94	129.68	136.48	124.17	90.73	109.69	140.46	128.01	117.88	112.41
G9031_12454	417119	RAB14	111.59	108.11	109.85	104.89	107.42	107.29	108.89	108.96	94.52	118.81	126.42	133.25	131.44	128.53	122.84	144.67	133.88
G9031_15336	420743	DPY19L1	111.76	101.55	100.3	98.41	100.66	70.58	91.03	77	68.78	59.98	73.02	55.94	53.38	49.98	65.01	50.4	37.98
G9031_11989	416513	DRG2	111.84	110.87	109.43	118.82	124.78	97.88	104.31	92.51	83.61	99.51	85.37	86.03	83.38	81.16	80.78	69.96	64.81
G9031_17886	423985	WDR75	111.84	118.93	121.66	122.33	121.83	95.22	97.08	100.19	86.94	88.49	84.99	102.46	75.6	82.85	80.13	72.34	61.8
G9031_14866	420154	UHRF1	111.87	100.75	118.26	131.78	134.9	93.66	100.8	102.05	88.66	86.67	88.52	72.29	69.61	86.26	82.32	61.89	50.35
G9031_17809	423889	SMNDC1	111.92	103.08	112.23	116.21	114.04	99.5	98.27	103.96	93.55	95.67	101.38	123.54	99	102.21	98.09	83.85	89.06
G9031_5631	107054982	LOC107054982	111.98	102.34	111.31	100.53	110.38	93.14	99.15	100.58	101.68	93.06	97.93	111.6	84.48	97.93	101.21	96.89	98.17
G9031_13899	418917	HSPH1	112.05	138.18	158.34	163.19	179.45	119.39	123.41	139.66	111.64	117.36	130.79	81.04	132.74	128.16	124.4	118.59	88.14
G9031_16457	422153	PDZD11	112.06	83.61	89.88	91.49	92.61	74.06	82.04	76.51	76.7	87.65	83.79	72.05	69.79	86.17	85.62	78.71	63.65
G9031_754	100859153	PIN1	112.09	91.71	81.97	94.27	94.56	84.74	81.65	87.05	81.05	90.24	102.31	112.36	104.75	100.73	91.97	91.15	90.62
G9031_14324	419454	EXOSC10	112.17	102.55	105.93	102.48	102.87	77.74	91.39	96.72	87.43	74.53	72.52	91.02	68.1	69.99	68.19	55.23	60.76
G9031_19046	426152	UTP15	112.18	91.43	102.66	112.02	110.82	94.39	77.8	88.28	70.01	77.83	72.11	82.55	70.6	66.06	68.5	62.25	52.42
G9031_18744	425065	DAP3	112.19	123.97	115.19	127.41	125.91	123.76	136.72	122.26	110.27	110.49	118.9	137.66	113.87	96.9	117.32	100.31	91.01
G9031_21649	769850	PFKL	112.29	94.19	97.72	91.24	83.46	97.17	88.17	67.74	62.83	76.42	70.35	47.2	53.43	69.25	72.03	70.57	65.19
G9031_11204	415475	MESD	112.53	110.63	119.3	105.8	117.25	111.53	105.99	96.81	94.34	130.43	116.87	102.94	123.42	121.46	114.45	109.79	110.51
G9031_12089	416639	C16orf72	112.54	102.01	108.88	97.84	104.83	97.08	106.65	107.73	97.71	108.88	119.35	136.47	123.46	127.87	118.78	117.2	119.41
G9031_13168	418024	DDX17	112.72	128.47	110.48	97.77	104.41	114.85	131.2	140.56	136.59	118.73	148.76	160.82	177.43	152.67	148.51	146.17	158.49
G9031_5331	107054513	PRR7	112.75	117.96	137.04	147.14	172.11	114.68	122.21	117.92	132.57	119.63	130.45	99.08	112.64	113.83	146.06	145.72	152.34
G9031_11089	415315	CD276	112.84	91.03	96.43	84.75	89.21	104.3	101.51	101.08	94.69	111.49	109.72	129.03	97.48	141.73	109.9	109.69	104.04
G9031_11910	416410	XPO6	112.91	91.95	94.32	90.39	94.75	85.3	81.49	79.49	74.78	82.74	89.98	102.41	93.27	99.31	91.19	93.01	90.37
G9031_6228	107057620	ELOF1	112.95	95.59	90.44	100.66	97.97	82.3	70.71	94.89	106.09	96.49	94.33	72.84	75.12	76.65	92.17	85.6	74.82
G9031_12874	417657	DUSP14	113.02	87.68	106.48	114.94	124.34	106.15	107.46	211.59	245.09	96.73	96.14	97.71	303.59	89.16	124.46	178.05	311.8
G9031_11629	416040	LSM3	113.01	94.5	80.7	104.92	81.54	89.11	72.16	80.88	64.08	100.96	74.1	52.35	69.2	74.03	70.49	73.24	53.46
G9031_18992	426045	TBL1X	113.2	184.88	143.39	127.62	139.03	165.98	143.55	137	119.72	103.91	92.91	99.94	91.72	82.13	86.33	82.6	81.97
G9031_2220	101751286	LOC101751286	113.19	97.04	89.19	86.25	95.82	87.6	107.43	110.32	118.15	117.3	109.93	131.37	111.83	110.98	111.24	96.04	103.1
G9031_9347	374073	CFDP1	113.26	100.75	112.22	113.5	113	98.23	107.38	97.87	91.51	101.4	103.97	131.9	111.58	108.82	107.97	98.2	102.17
G9031_16797	422600	ENOPH1	113.26	105.57	107.79	128.93	134.45	100.05	104.5	91.28	95.45	109.16	97.8	91.36	100.18	109.22	106.13	127.11	103.48
G9031_12532	417214	PTGES2	113.26	99.26	90.88	100.1	89.58	76.76	80.23	73.16	64.89	72.93	74.22	71.77	69.11	68.39	71.88	68.63	67.83
G9031_11710	416142	PFDN1	113.27	129.26	113.94	118.61	114	149.26	135.12	150.54	148.09	158.19	190.21	174.61	180.37	181.86	202.89	184.22	198.89
G9031_18672	424968	FXR1	113.3	101.5	111.57	107.44	107.7	93.56	96.08	112.12	104.27	87.64	108.42	130.35	129.37	101.22	112.46	108.53	125.24
G9031_12659	417397	MMD	113.46	152.41	153.91	159.04	163.61	176.48	191.7	276.65	260.65	172.41	205.5	210.01	295.52	173	212.89	286.88	253.81
G9031_12776	417538	MRPS17	113.46	132.64	115.07	130.6	110.19	131.82	111.84	122.86	104.58	156.82	155.84	117	177.96	139.75	147.81	165	155.47
G9031_17293	423250	RBM25	113.51	99.81	118.41	102.94	115.03	94.09	91.68	97.69	83.98	87.65	89.18	118.78	96.44	97.04	84.86	75.5	78.42
G9031_17589	423615	NCOA4	113.54	93.11	96.28	98.3	96.56	76.93	92.18	100.86	80.52	83.84	91.63	131.82	98.53	95.42	88.05	86.56	102.27
G9031_21849	770407	TARS2	113.57	98.41	86.72	87.59	83.33	90.13	89.93	80.76	89.94	82.27	94.35	63.61	87	86.86	97.04	83.89	82.61
G9031_19992	427946	ATN1	113.68	114.83	125.16	114.72	123.25	110.31	122.25	123.85	128.79	123.59	129.38	139.43	138.84	132.35	119.05	136.58	154.91
G9031_10677	396274	CTCFL	113.76	119.18	121.86	113.14	115.48	106.74	115.87	108.48	98.75	103.3	98.86	106.4	93.23	101.77	90.23	76.3	77.06
G9031_14764	420026	MLX	113.77	105.69	107.78	107.91	118.59	98.15	103.99	105.66	98.51	99.27	104.91	107.3	96.7	95.92	99.03	89.01	77.29
G9031_983	100859842	LAMTOR2	113.82	135.67	133.04	144.02	153.53	162.14	157.55	163.35	165.88	206.36	158.49	139.36	137.14	121.77	166.71	192.99	174.78
G9031_3168	107050871	LOC107050871	113.97	131.57	146.86	106.47	111.22	109.82	123.08	140.51	138.25	84.12	124.16	111.51	117.54	124.23	124.98	90.46	115.77
G9031_13019	417842	SLC35E3	113.96	65.75	79.63	76.58	88.73	68.75	73.27	58.45	58.47	64.18	73.75	102.02	73.23	67.34	70.34	75.62	69.32
G9031_12164	416726	DTD1	113.99	100.78	101.01	110.66	103.68	77.89	99.52	95.56	94.34	87.22	96.81	85.72	112.36	78.41	102.46	106.26	95.23
G9031_9466	374224	PAFAH1B1	114.02	113	119.17	121.26	127.01	103.79	121.15	129.32	117.93	110.7	134.18	165.82	161.33	140.55	144.68	158.71	192.16
G9031_9776	395277	PARK7	114.04	126.21	118.98	126.27	118.37	143.54	137.8	114.93	132.57	165.1	153.44	135.12	153.29	128.02	155.2	178.46	168.26
G9031_4189	107052849	MEA1	114.13	93.32	117.9	124.26	107.87	99.3	121.65	116.74	123.44	109.18	132.84	166.49	106.05	100.19	132.91	111.16	116.05
G9031_11038	414830	B2M	114.15	51.29	46.71	45.08	37.45	35.51	35.07	29.96	35.25	28.06	16.71	35.44	28.6	17.48	22.72	37.95	36.15
G9031_10277	395828	CHRD	114.23	2.19	5.32	7.5	10.39	7.66	4.35	6.96	11.63	2.16	4.78	8.78	30.77	5.96	11.4	21.03	36.38
G9031_11083	415307	SIN3A	114.26	76.73	95.92	74.96	78.18	63.81	79.38	76.35	71.18	56.59	63.89	75.85	68.09	63.09	63.48	55.79	58.32
G9031_984	100859845	ATG101	114.28	120.64	120.2	119.38	124.74	120.18	113.26	106.22	106.17	134.62	110.77	139.51	101.95	115.91	114.46	114.74	101.53
G9031_10274	395825	SEMA3A	114.31	28.78	30.55	27.87	28.29	24.65	34.53	21.22	17.88	15.29	27.66	22.69	19.42	44.83	34.56	23.46	17.05
G9031_16445	422140	UTP14A	114.39	101.94	116.91	112.57	111.71	90.45	97.77	92.55	81.78	81.7	79.46	108.1	71.19	72.31	78.21	66.78	64.52
G9031_18129	424292	R3HDM1	114.49	94.44	106.67	93.65	96.01	87	94.85	92.47	87.74	76.05	94.71	99.55	94.24	91.8	88.35	87.35	85.95
G9031_20409	428624	RPF2	114.51	135.79	128.51	144.48	140.69	116.69	117.31	122.1	111.99	123.09	112.63	108.73	101.91	94.68	108.54	92.85	72.05
G9031_15893	421452	POLR1C	114.55	99.47	96.18	98.73	99.72	81.46	78.91	82.1	74.35	66.56	65.46	83.32	52.01	59.61	68.98	53.85	56.63
G9031_17467	423461	DYNC1H1	114.61	120.12	148.39	116.96	130.42	118.2	149.9	168.4	143.53	124.64	183.96	334.16	182.6	225.81	196.69	166.81	210.4
G9031_609	100858758	QRICH1	114.63	93.78	103.9	91.47	95.25	85.86	93.79	103.05	92.87	84.78	100.02	129.1	96.16	112.79	101.52	85.11	95.98
G9031_20227	428320	TMPRSS9	114.71	4.55	5.32	4.08	3.98	4.19	3.53	2.13	2.67	3.13	2.49	0.97	2.55	11.01	3.17	2.08	0.81
G9031_14526	419713	SRPRA	114.77	122.63	131.02	133.21	146.98	126.56	114.22	129.05	122.12	118.68	130.16	156.06	139.8	137.75	127.31	129.77	129.16
G9031_16268	421924	KIDINS220	114.76	108.37	111.11	96.01	105.87	95.58	104.83	115.47	98.2	103.79	148.31	197.46	155.38	185.86	155.02	150.09	186.37
G9031_2950	107050018	RNASEH2A	114.83	86.35	91.02	88.72	81.71	92.31	91.6	82.68	85.24	89.77	89	77.77	72.74	75.67	94.63	84.07	75.45
G9031_491	100858414	SPOCK2	114.9	66.34	95.7	73.74	64.28	83.06	72.36	49.51	63.6	71.66	86.18	86.01	82.61	91.27	100.19	129.22	215.99
G9031_17163	423082	TSG101	114.93	119.3	118.06	134.62	125.18	124.31	118.78	135.47	123.73	155.26	153.67	205.52	160.51	168.94	159.92	192.29	161.66
G9031_417	100858205	EXT1	115.01	58.3	52.8	54.09	54.19	55.17	58.05	64.16	54.56	58.5	75.39	76.78	61.18	65.3	68.94	69.29	54.31
G9031_18513	424773	U2SURP	115.08	95.46	104.49	92.74	91.05	91.17	84.53	91.67	82.88	95.46	105.02	105.36	124.03	108.39	101.13	98.35	106.08
G9031_10570	396159	ST6GALNAC2	115.07	142.66	123.8	95.05	83.93	101.73	105.63	75.08	61.43	74.62	56.75	55.2	43.95	70.62	50.17	45.81	50.81
G9031_18205	424381	PHGDH	115.09	158.25	168.3	175.66	156.51	167.79	204.52	279.11	259.07	130.81	133.85	772.91	121.97	96.1	126.79	93.59	197.46
G9031_6076	107056274	LOC107056274	115.11	99.62	106.95	94.64	102.7	119.52	92.52	78.62	91.49	129.88	122.67	126.74	91.86	120.56	114.2	111.74	109.43
G9031_15754	421279	PELI1	115.16	72.55	70.73	66.65	66.28	61.95	79.37	106.23	82.98	74.75	95.43	181.69	98.87	96.26	91.11	90.93	95.2
G9031_15687	421185	SRPK1	115.19	111.5	121.24	115.83	126.81	94.39	99.5	101.97	83.37	92.38	93.81	110.01	93.62	100.23	87.86	85.57	72.34
G9031_13402	418296	RBP5	115.24	77.21	71.22	69.13	66.62	65.45	81.71	88.56	97.61	67.19	61.22	48.35	82.99	40.85	51.91	57.18	55.4
G9031_3244	107051270	ZIC5	115.3	124.69	55.9	37.88	32.18	95.26	26.34	19.24	15.31	74.35	11.48	12.46	1.33	36.51	5.02	0.42	0.2
G9031_21943	770683	HIP1	115.41	105.21	116.25	99.93	104.87	93.06	99.77	86.61	77.11	99.31	103.31	116.87	92.17	129.52	114.15	111.79	113.6
G9031_9751	395251	NSG1	115.47	101.86	78.15	82.92	82.6	120.59	84.06	82.7	76.67	177.57	182.89	201.26	134.07	362.53	204.97	181.36	191.1
G9031_9660	395152	AXIN2	115.48	45.46	40.18	36.4	36.57	40.95	24.43	22.04	27.89	36.35	21.25	15.65	18.42	56.7	17.32	12.67	15.3
G9031_10781	396396	CSK	115.48	118	125.92	123.91	130.78	140.63	129.85	133.78	126.66	143.32	142.93	115.92	133.55	165.56	147.89	142.63	153.73
G9031_10702	396303	RNF13	115.54	106.62	120.53	120.95	118.13	107.67	111.09	123.73	122.24	112.32	130.46	164.37	183.26	128.57	134.66	151.41	194.16
G9031_13207	418071	POLR3B	115.68	96.93	100.22	89.72	101.54	71.13	71.34	63.64	50.79	55.39	56.2	55.65	55.31	57.06	53.88	46.43	43.7
G9031_17669	423714	SGPL1	115.89	35.45	43.38	37.88	39.25	31.73	47.78	50.26	51.97	39.32	39.86	69.64	65.85	49.31	45.34	50.9	69.9
G9031_13786	418777	TM9SF2	115.94	95.16	95.04	88.69	91.13	93.56	94.47	95.5	102.12	96.63	95.49	89.78	112.84	99.58	88.29	97.31	101.13
G9031_12667	417405	UTP6	116.22	98.41	113.15	109.75	113.3	85.47	92.77	89.76	75.68	80.26	76.36	86.55	81.4	75.88	76.2	69.14	59.2
G9031_11769	416225	FAF2	116.21	87.55	80.12	81.93	93.15	80.08	83.31	106.95	96.66	92.61	106.19	160.77	127.38	94.37	100.85	103.36	119.81
G9031_20168	428231	MYCLP1	116.24	90.07	94.18	108.77	114.97	100.73	101.76	134.32	133.24	120.93	140.06	101.38	120.03	132.35	138.67	159.12	99.65
G9031_441	100858279	OTUD5	116.31	84.7	83.67	74.82	83.74	72.33	75.47	73.5	73.62	68.82	72.85	81.76	82.08	90.22	88.82	90.49	87.49
G9031_18384	424599	AKR1A1	116.53	163.29	142.82	139.45	134.2	188.65	171.62	129.51	124.65	218.61	157	114	153.64	173.62	154.71	145.66	153.34
G9031_621	100858795	MRPL40	116.57	165.94	162.68	178.27	171.99	151.89	126.98	127.32	131.09	147.7	122.4	102.98	129.2	115.31	123.88	118.52	108.42
G9031_11804	416269	DCTN4	116.58	104.96	95.13	92.23	97.53	89.03	103.94	109.82	97.6	101.1	128.8	176.79	145.75	139.48	124.26	140.61	136.42
G9031_18100	424256	UMPS	116.59	46.34	52.33	50.72	47.27	55.53	61.6	63.1	59.76	57.94	64.74	65.42	77.85	58.9	63.51	67.2	57.95
G9031_12614	417332	METRNL	116.62	53.94	69.65	76.06	81.94	70.52	52.71	104.6	138.86	65.22	56.65	47.68	370.53	61.95	104.4	240.65	474.21
G9031_19661	427404	DCTN3	116.64	125.76	120.79	138.49	128.87	145.76	132.24	146.55	135.51	164.35	178.22	164.75	198.03	173.09	175.64	174.42	155.13
G9031_15401	420828	DEK	116.77	98.94	122.65	105.96	115.94	99.01	100.15	110.19	96.95	80.04	93.03	64.42	103.22	98.3	88.83	66.13	68.39
G9031_18379	424593	SELENOP2	116.84	56.08	41.33	40.06	31.84	68.01	28.19	15.5	19.97	70.07	18.12	13.74	16.2	41.09	14.25	16.93	21.17
G9031_12891	417680	TXNDC17	116.83	151.25	116.3	128.4	125.56	139.16	128.86	133.03	115.34	157.16	158.41	135.05	137.27	147.99	127.65	116.17	115.66
G9031_18942	425903	PPP4R1	116.91	88.83	84.59	85.95	84.69	80.31	81.64	74.91	67	72.86	73.97	68.91	71	76.44	67.63	62.48	62.81
G9031_20997	431025	SMUG1	116.92	124.75	112.49	118.17	111.25	114.88	98.59	105.71	114.96	102.54	106.68	93	103.6	86.94	101.63	103.45	83.68
G9031_9792	395297	FZR1	117	105.34	107.86	104.02	99.69	94.6	110.74	116.01	105.01	79.24	100.33	130.4	107.26	93.43	105.56	107.64	119.4
G9031_10373	395935	VTN	117.12	45.56	269.02	382.49	412.41	45.59	129.59	284.65	377.28	37.37	201.84	147.89	377.71	67.99	241.62	370.19	440.88
G9031_13170	418027	TMEM184B	117.13	107.94	124.6	123.58	129.14	107.12	115.38	122.74	126.72	103.87	112.77	144.51	114.71	112.88	106.58	107.7	103.3
G9031_18847	425500	CLNS1A	117.24	131.07	132.05	145.35	141.95	137.93	131.84	137.43	131.59	161.09	162.5	127.38	138.82	151.59	155.95	134.57	118.47
G9031_21429	769140	BMF	117.27	176.75	112.06	67.72	64.64	188.7	188.38	162.35	117.43	134.61	100.88	82.51	108.2	104.88	84.55	74.2	71.99
G9031_11997	416524	EPN2	117.28	105.59	122.88	112.68	120.68	96.2	108.05	116.71	112.72	87.9	106.17	169.55	123.14	111.86	108.43	111.48	137.9
G9031_13543	418478	GABPA	117.41	113.91	108.83	97.64	101.63	104.61	96.77	90.02	83.18	94.41	71.03	70.76	78.84	83.73	70.6	61.52	69.22
G9031_12880	417666	MRPS23	117.62	139.09	143.65	161	146.61	142.31	160.43	146.02	162.63	122.43	120.96	98.03	150.33	104.23	129.09	124.74	110.25
G9031_11260	415553	AAGAB	117.7	111.5	110.2	104	104.94	105.39	109.34	102.04	99.23	109.88	114.32	106.36	148.26	130.86	127.86	152.65	154.44
G9031_12553	417249	ATP6V1G1	117.72	134.81	132.06	143.91	152.88	136.54	117.44	136.11	133.7	162.1	143.23	183.54	152.39	158.79	148.09	179.63	188.29
G9031_10635	396229	HRAS	117.75	181.04	226.78	204.47	183.47	222.98	253.18	234.39	267.67	238.64	288.58	286.54	271.63	276.96	294	352.33	263.72
G9031_11470	415832	SLC7A5	117.75	88.2	103.47	109.75	109.85	101.97	103.51	165.41	135.13	100.36	123.04	300.59	143.24	163.24	138.31	121.34	196.16
G9031_19144	426398	THOP1	117.79	127.49	129.23	124.32	137.81	119.14	109.86	103.18	88.73	109.26	105.5	91.16	102.02	105.49	106.23	101.69	103.11
G9031_18606	424894	PPP1R2	117.92	99.32	90.36	94.86	104.53	92.11	89.52	94.49	88.58	103.06	104.65	101.75	98.27	110.92	93.47	93.58	77.99
G9031_18055	424200	DNPEP	118.04	147.01	133.14	134.01	132.98	128.79	142.41	150.03	145.72	144.69	153.19	167.79	139.38	137.76	152.11	147.41	155.65
G9031_16518	422237	FAM122A	118.12	111.47	116.13	110.78	113.41	100.35	111.33	112.1	125.35	93.39	97.94	65.58	103.23	101.26	101.49	88.44	103.68
G9031_1774	101749776	MCRIP1	118.22	160.42	144.76	162.55	154.88	154	171.02	166.59	166.44	158.83	159.34	139.31	173.44	163.85	168.76	171.87	175.93
G9031_9392	374127	PAX3	118.3	240.35	67.49	36.7	33.33	219.77	83.11	15.58	7.97	231.94	78.27	29.16	6.09	237.81	50.85	7.09	4.62
G9031_18816	425359	MVD	118.33	144.6	179.76	121.06	195.5	260.77	257.98	163.03	302.67	253.88	147.34	62.71	115.31	108.8	133.11	149.57	111.66
G9031_16946	422792	UGDH	118.34	136.9	126.4	127.91	136.01	117.3	100.82	97.09	80.2	98.73	89.67	76.83	88.18	99.7	83.86	78.99	65.81
G9031_19001	426061	PPIE	118.44	101.22	106.38	106.67	100.62	103.41	97.4	95.39	95.23	87.13	88.21	91.36	76.97	84.28	87.46	75.67	79.52
G9031_9991	395511	RDX	118.66	184.53	220.2	197.6	203.76	236.65	227.93	220.17	177.35	203.22	243.55	235.78	230.46	288.11	258.26	229.88	213.77
G9031_9652	395143	SOX4	118.73	86.02	70.6	60.53	56.27	91.6	77.09	107.79	95.71	106.23	184.56	270.37	154.61	192.15	195.25	170.77	165.11
G9031_12581	417284	RABL6	118.89	107.33	115.78	109.87	116.53	98	98.69	96.84	84.79	104.62	105.85	87.95	92.21	108.98	103.09	95.78	85.29
G9031_11304	415609	WDR36	118.99	108.17	129.72	127.15	131.98	108.13	94.5	101.26	76.78	80.93	75.57	76.33	71.91	76.52	67.92	62.29	51.37
G9031_3730	107052203	IER5L	119.01	180.92	159.77	169.07	163.75	182.27	119.72	127.31	132.78	175.2	121.87	210.73	106.75	132.35	116.29	136.54	138.09
G9031_19459	427137	SKIV2L2	119.19	87.87	99.55	93.42	96.63	90.12	83.75	89.2	71.72	74.07	71.69	78.99	77.47	77.99	71.25	63.03	55.54
G9031_492	100858419	NFKBIB	119.26	123.94	96.48	117.78	109.47	139.18	121.44	133.08	136.12	149.36	148.14	140.22	139.76	157.79	150.73	150.23	155.86
G9031_16047	421648	TIAM2	119.33	25.23	9.64	10.97	9.03	14.24	12.8	8.14	5.83	14.49	16.86	37.07	5.49	13.78	16.38	11.86	3.5
G9031_16209	421853	HMGN3	119.43	146.46	112.07	125.31	127.29	132.03	120.45	122.72	132.63	160.8	152.54	68.99	170.48	145.17	136.04	124.4	116.59
G9031_16469	422174	LAS1L	119.64	142.14	141.65	128.71	127.04	120.37	124.9	116.54	104.84	115.92	129.73	117.08	133.65	120.12	122.22	115.49	134.12
G9031_20100	428134	TRPC4AP	119.72	98.01	97.07	97.29	98.42	82.2	88.87	94.01	84.01	86.48	88.19	108.72	90.07	94.89	85.91	88.1	79.54
G9031_6233	107057625	LOC107057625	119.77	92.04	111.15	89.68	93.2	100.07	111.09	103.47	111.61	95.91	110.37	125.32	114.06	112.12	111.69	102.23	111.74
G9031_21936	770664	RBM15B	119.85	77.52	86.25	83.54	86.65	66.96	76.15	82.11	74	64.37	76.08	82.94	69.63	75.76	73.13	65.61	63.73
G9031_16816	422626	SRP72	119.94	129.07	131.47	122.43	124.15	127.41	129.62	127.92	124.03	132.42	129.71	137.12	152.97	135.37	130.88	142.61	137.71
G9031_16531	422254	ATP11C	120.13	94.17	93.32	80.36	83.44	76.96	68	68.88	72.62	70.11	64.69	50.55	88.43	78.22	69.13	71.42	80.3
G9031_10184	395729	PCBD1	120.12	121.34	139.75	143.37	136.79	107.39	134.99	153.29	190.83	87.02	109	186.35	419	81.2	120.01	310.46	471.02
G9031_5482	107054745	UBALD2	120.12	100.38	106.42	113.47	88.77	102.73	103.84	107.71	121.38	117.71	96.91	105.26	123.28	91.98	106.71	140.81	125.47
G9031_20510	428772	ELOVL6	120.12	64.85	92.37	68.01	89.79	116.7	128.15	114.12	141.72	98.39	92.63	64.94	109.11	63.65	90.35	102.19	109.37
G9031_13716	418689	TMEM131	120.13	91.95	120.17	106.2	114.04	69.9	84.73	87.2	77.3	68.96	86.1	77.05	84.75	102.85	87.24	79.31	75.49
G9031_18485	424740	LOC424740	120.15	123.51	143.95	133.99	142.25	106.32	115.18	116.22	115.26	91.62	89.37	85.22	102.83	92.8	92.16	84.42	95.64
G9031_13140	417987	NFE2L1	120.31	86.97	115.22	97.91	113.26	103.11	118.19	124.29	127.11	91.22	118.48	180.6	132.33	125.15	132.14	133.1	140.08
G9031_22003	770863	GPC3	120.35	10.53	6.96	4.54	3.7	4.36	1.67	0.71	1.32	3.5	5.14	3.09	3.84	6.99	4.67	11.36	30.75
G9031_19228	426631	FNBP4	120.42	130.82	129.41	118.71	123.95	123.58	134.25	148.57	142.75	121.01	148	210.44	144.94	144	145.49	124.22	128.08
G9031_15020	420356	MRPL13	120.48	103.63	90.28	85.06	90.8	107.53	104.13	104.69	97.49	125.9	127.14	95.13	105.26	120.03	115.79	108.91	94.58
G9031_14678	419909	C26H6ORF125	120.51	166.22	153.31	161.31	163.93	175.97	167.3	158.09	158.91	200.27	169.45	177.58	150.16	152.7	158.12	174.44	128.87
G9031_16512	422231	STK26	120.49	83.16	85.19	86.81	85.2	76.01	81.02	78.69	74	66.38	70.71	81.5	80.09	75.67	65.31	58.26	68.99
G9031_21074	431564	ATP5A1W	120.56	118.38	80.09	82.55	95.5	65.33	90.98	59.96	76.42	95.51	75.5	61.49	67.5	74.23	68.65	60.99	78.46
G9031_16300	421961	PUM2	120.6	80.59	78.36	73.58	82.67	73.78	81.92	90.43	79.58	68.69	88.67	124.87	96.85	91.99	87.54	85.23	96.17
G9031_381	100858094	PRPF39	120.64	113.59	112.58	109.17	121.01	96.63	98.56	100.23	99.22	100.16	103.71	97.41	94.6	103.77	100.98	87.83	77.83
G9031_17773	423845	RRP12	120.8	147.1	188.47	174.15	178.62	161.24	150.39	142.38	117.84	129.44	128.04	149.76	102.43	128.7	134.15	107.58	93.39
G9031_13905	418925	POMP	120.86	144.91	125.32	150.61	140.9	137.63	124.76	128.84	124.28	142.15	115.79	103.9	124.06	107.42	117.62	105.99	96.85
G9031_21824	770336	PRC1	120.89	109.13	129.27	136.25	129.59	96.13	109.02	127.33	125.12	88.94	95.54	88.39	96.56	89.36	100.92	87.59	80.85
G9031_19314	426847	ACAA2	120.91	128.64	145.35	133.28	130.03	172.77	133.88	158.82	130.63	179.17	132.3	107.6	134.71	162.95	121.7	133.43	116.93
G9031_9293	374010	UNG	120.94	65.62	72.39	77.84	84.08	55.92	64.98	53.02	50.11	56.22	51.29	40.17	34.79	43.09	40.23	35.01	23.65
G9031_9797	395302	SP3	121.01	97.45	107.87	97.55	95.02	85.07	98.5	92.65	84.26	81.09	78.58	83.66	74.9	78.95	71.66	63.03	69.11
G9031_15141	420513	ARL5B	121.08	157.84	150.33	134.76	139.01	138.44	156.77	149.26	119.65	122.33	130.71	143.21	110.55	120.3	113.61	101.43	80.01
G9031_11793	416254	GEMIN5	121.11	90.71	103.46	95.14	99.44	74.27	70.17	65.51	56.77	61.06	62.77	61.22	58.88	68.72	62.24	52.65	47.19
G9031_12040	416574	DCTN5	121.14	111.99	89.48	106.04	101.11	95.29	94.08	99.54	96.2	111.18	120.28	133.24	104.58	115.72	118.78	111.69	106.03
G9031_14889	420184	STAU2	121.23	141.42	145.66	126.34	121.9	134.26	127.01	112.22	97.29	128.44	121.02	85.18	119.96	128.19	117.19	103.75	102.18
G9031_21159	548628	SIRT2	121.23	101.75	84.81	84.17	82.39	93.69	87.98	88	96.96	97.65	108	100.78	106.76	112.58	114.21	106.46	117.31
G9031_14176	419257	TPD52L2	121.24	87.95	80.92	85.36	81.98	82.81	81.53	81.26	74.42	91.37	97.55	103.63	100.33	96.46	98.76	92.33	90.54
G9031_20317	428458	UBP1	121.28	99.47	108.74	110.8	124.62	95.62	95.74	104.84	93.44	78.85	87.67	89.5	72.47	82.73	83.12	66.16	56.76
G9031_12719	417470	SUPT4H1	121.36	145.74	110.62	138.31	121.01	147.79	134.88	150.69	152.9	134.75	148.48	127.68	174.63	136.19	158.02	130.79	163.47
G9031_7540	112531443	PELP1	121.38	94.98	106.58	94.27	107.01	73.06	88.25	90.74	90.94	65.36	94.79	84.5	73.35	86.91	85.92	67.96	72.66
G9031_3918	107052460	TAF10	121.57	129.64	118.39	124.6	124.06	149.68	116.15	124.52	136.81	127.29	127.19	110.4	112.78	124.89	125.82	119.95	119.93
G9031_18587	424868	DNAJB11	121.64	102.97	101.53	103.24	120.47	102.38	94.55	87.31	101.37	110.03	111.11	69.18	135.4	123.11	113.67	113.32	110.92
G9031_16521	422240	MMGT1	121.64	82.55	78.27	84.97	96.07	77.88	73.04	71.18	69.22	77.81	73.14	76.37	73.74	75.37	70.35	77.02	62.54
G9031_14014	419056	SPCS2	121.71	120.53	114.64	129.17	126.76	121.35	110.53	115.81	119.44	129.52	128.05	123.22	135.4	127.95	124.69	121.55	137.57
G9031_14863	420150	FAM32A	121.72	183.07	188.03	204.64	185.91	189.36	201.56	200.22	201.59	225.21	194.45	221.25	208.06	191.69	194.02	217.22	189.07
G9031_11620	416031	TXNRD3	121.82	140.1	123.83	119.54	117.04	119.3	91.27	93.55	82.33	99.91	74.29	72.93	72.51	90.14	76.47	68.33	66.11
G9031_15005	420335	SQLE	121.82	162.7	256.08	138.23	267.36	272.45	292.7	196.13	381.36	258.98	212.24	97.16	203.54	168.92	217.61	264.77	214.1
G9031_15658	421149	UBE2T	121.84	91.41	93.79	102.38	86.56	93.87	88.49	98.51	104.75	93.29	89.62	50.87	90.43	76.88	84.92	95.53	79.24
G9031_14166	419245	PPDPF	121.91	115.78	94.33	100.1	71.88	124.41	90.14	63.91	68.35	104.86	68.6	57.61	63.98	77.44	67.79	78.17	122.98
G9031_18200	424374	CRIP2	122.01	50.84	94.59	86.53	86.84	59.91	89.91	73.48	90.26	88.17	110.41	170.73	210.95	143.57	155.55	249.93	403.08
G9031_11613	416023	SEC61A1	122.11	109.72	103.88	98.29	113.99	99.12	81.25	101.97	84.66	110.49	122.19	125.13	166.85	126.98	115.56	153.81	151.63
G9031_13611	418560	NDP	122.11	86.61	59.62	65.79	68.15	72.02	56.27	56.75	37.75	64.73	28.67	11.02	27.46	32.73	18.85	15	8.25
G9031_11776	416232	THOC3	122.14	116.66	118.7	125.56	125.15	112.11	112.73	105.77	99.63	103.29	109.62	88.37	85.29	105.79	112.64	103.34	87.04
G9031_18537	424804	CUL3	122.21	131.71	136.8	133.65	137.54	123.74	123.89	119.93	108.62	122.76	133.07	156.52	144.54	132.83	131.84	142.21	149.27
G9031_21495	769360	TMED7	122.24	102.13	122.78	125	124.17	103.2	96.38	104.86	93.69	88.36	97.89	110.8	122.46	108.79	95.04	92.05	111.09
G9031_2730	107049451	TMEM223	122.31	126.25	125.37	124.37	128.51	133.51	142.39	123.91	140.7	136.46	127.57	126.72	138.53	113.79	124.77	140.1	143.14
G9031_9798	395303	SP1	122.44	138.69	167.66	146.12	158.04	135.79	143.48	146.58	145.03	117.23	112.78	118.65	106.82	129.99	114.46	102.07	100.03
G9031_13223	418093	NUP37	122.49	105.09	102.71	113.53	105.92	104.21	88.71	84.55	73.82	95.95	91.07	61.24	80.74	82	74.06	64.81	63.03
G9031_12806	417571	PIGS	122.85	88.09	86.3	81.25	91.59	82.52	78.52	77.43	88.53	85.07	82.81	56.72	80.27	80.61	81.85	87.23	86.33
G9031_18609	424897	LSG1	123.06	74.4	78.63	75.19	80.34	67.92	62.73	61.69	55.5	63.03	53.8	55.61	50.56	55.2	53.91	44.74	43.42
G9031_11871	416359	B4GALT7	123.15	122.87	122.45	130.86	133.54	127.47	108	101.4	102.07	112.79	102.38	97.03	106.82	103.04	108.71	103.33	106.37
G9031_11445	415797	CDH11	123.19	26.85	30.83	32.46	34.84	28.66	40.26	33.52	24.6	13.15	59.14	29.06	30	22.72	52.08	53.55	26.7
G9031_21194	751817	SLC11A2	123.2	93.09	105.36	92.38	92.15	82.63	88.96	88.79	82.82	73.7	78.47	80.32	75.93	94.45	82.06	80.66	77.86
G9031_10503	396086	RAD51	123.32	73.25	81.88	89.18	91.19	59.41	57.39	52.65	44.99	61.88	58.4	32.56	39.61	62.07	52.08	40.22	30.81
G9031_11606	416014	COPG1	123.39	150.76	151.31	133.72	138.68	155.2	160.34	153.18	147.48	174.66	176.21	179.02	196.91	187.89	176.5	190.99	191.23
G9031_21632	769787	HSD17B12	123.39	91.5	87.07	83.2	83.93	102.68	91.24	99.32	97.38	106.82	109.34	158.17	113.46	113.66	113.47	116.98	112.28
G9031_543	100858576	CLK1	123.52	57.51	60.94	60.17	60.3	63.09	59.52	70.2	71.7	65.04	74.24	133.81	69.95	66.28	72.43	60.89	50.98
G9031_21744	770135	UQCR11	123.71	153.94	110.12	157.46	130.66	157.38	108.61	131.54	151.65	167.6	130.03	119.38	123.37	137.09	140.76	136.95	128.06
G9031_11702	416129	MRPS25	123.73	90.88	70.83	87.14	78.89	105.8	88.32	92.75	92.51	116.59	106.49	76.94	115.99	122.92	108.15	103.69	102.43
G9031_1211	101747893	OSBP	123.78	126.97	128.21	120.33	126.33	118.45	119.23	117.26	126.9	108.27	119.81	114.3	116.42	108.87	116.89	114.84	119.53
G9031_19247	426704	KNSTRN	123.92	149.47	148.93	171.29	153.65	129.61	133.21	144.2	137.55	123.76	115.74	100.64	100.76	107.32	109.92	98.44	78.79
G9031_10135	395672	UBE2A	123.96	125.06	119.45	121.16	131.72	126.41	117.7	129.03	124.71	133.3	122.3	149.41	139.86	131.14	122.1	148.05	141.98
G9031_21321	768795	SH3BGRL3	124	151.25	162.86	166.41	151.36	177.46	176.48	175.09	193.06	181.56	213.96	211.13	253.9	215.68	201.66	258.5	310.98
G9031_10494	396074	PBRM1	123.98	108.94	118.34	103.07	106.02	99.86	102.34	104.3	96.64	89.3	111.95	95.77	111.74	128.39	111.7	89.06	102.79
G9031_15502	420955	GALNT1	123.99	120.1	120.15	115.43	124.79	107.21	88.52	88.33	77.88	98.97	72.46	54.63	102.14	101.35	76.11	82.73	167.74
G9031_12765	417525	AP2B1	124.04	143.98	143.75	127.08	137.43	125.8	141.99	133.49	125.89	124.56	153.96	148.19	149.52	161.88	151.2	151.86	160.57
G9031_21498	769372	CDKN2AIP	124.04	85.75	86.58	85.76	86.07	78.31	86.95	96	86.32	82.04	95.39	115.65	92.53	95.85	93.97	88.62	86.24
G9031_18118	424278	DDX18	124.13	119.18	135.35	142.74	154.12	104.8	96.18	95.89	79.12	75.57	74.72	78.78	65.23	71.33	62.43	51.23	46.76
G9031_2217	101751277	CENPX	124.15	79.21	61.43	79.47	70.35	99.49	61.85	51.18	56.95	138.52	71.61	41.47	56.11	128.28	68.4	61.7	76.89
G9031_17507	423508	MTHFD1	124.2	111.13	104.65	95.07	100.92	98.29	82.01	57.93	49.73	80.77	51.1	26.89	36.59	54.35	45.24	28.92	22.19
G9031_18497	424754	POLR2D	124.22	98.06	80.74	96.43	96.22	90.49	86.39	89.14	92.24	102.23	94.26	93.28	88.13	92.48	83.81	84.24	75.13
G9031_6178	107057295	MANBAL1	124.3	151.01	144.54	152.48	150.23	153.01	156.45	135.67	144.97	153.7	172.9	140.77	232.77	203.76	178.32	109.18	116.31
G9031_77	100857231	SLC5A6	124.35	106.3	125.64	141.37	145.82	101.14	106.35	100.87	92.06	88.46	75.12	70.01	60.53	65.18	72.79	59.71	58.56
G9031_14307	419433	NOC2L	124.43	120.24	143.26	130.01	136.09	111.58	119.43	111.59	97.08	117.14	107.71	105.14	109.3	112.35	104.93	96.4	89.8
G9031_16663	422431	HPF1	124.52	106.33	110.84	114.5	113.37	103.58	103.11	81.23	81.62	112.43	93.48	52.5	78.8	83.7	89.87	83.89	73.2
G9031_10792	396409	PTPN2	124.52	117.53	138.62	124.72	124.97	121.19	120.52	122.78	112.56	113.65	94.26	95.86	99.53	90.1	95.24	92.17	81.31
G9031_18632	424921	FYTTD1	124.53	115.1	123.05	117.17	123.84	108.21	113.16	113.54	103.76	112.02	132.87	143.49	163.22	130.4	138.4	168.08	178.95
G9031_17255	423206	SPINT1	124.59	33.43	35.15	29.78	24.49	34.45	20.09	15.23	17.09	27.72	11.79	12.92	11.16	27.77	11.85	6.74	9.73
G9031_2584	107049063	POLR2J	124.71	107.14	101.82	113.89	111.36	107.27	86.51	98.73	94.38	114.62	96.71	83.42	89.4	87.69	94.67	89.45	85.26
G9031_16513	422232	RAP2C	124.82	76.84	115.14	91.7	97.48	78.13	82.76	93.18	81.44	67.66	81.19	106.72	85.67	85.63	97.43	86.21	93.83
G9031_11480	415845	ANKRD11	124.96	94.71	113.07	94.71	103.57	93.05	129.6	142.31	131.29	91.61	134.81	190.42	123.97	124.81	131.18	116.19	111.72
G9031_21759	770172	MRPL38	124.96	112.68	113.11	123.78	121.11	101.01	109.81	107.53	109.25	108.05	104.27	106.98	105.77	95.34	96.17	86.71	90.46
G9031_22361	771953	MRPL33	124.99	139.46	129.39	137.51	125.6	131.59	123.16	114.65	113.35	141.93	104.75	112.3	112.46	105.91	103.93	103.69	92.48
G9031_13861	418870	KPNA3	125.1	109.96	111.23	106.8	116.02	100.12	103.75	100.74	88.05	98.81	108.36	110.46	101.79	117.31	107.75	98.11	98.14
G9031_6232	107057624	TRIR	125.11	88.81	121.76	113.81	105.98	108.08	105.52	103.19	118.11	109.43	107.82	124.81	120.79	103.32	102.7	106.32	106.14
G9031_15368	420784	EZH2	125.11	109.5	115.39	109.56	105.68	104	102.05	98.07	92.36	99.93	84.73	69.08	71.69	89.29	82.15	66.89	62.79
G9031_17926	424037	LSS	125.15	200.55	291.68	155.89	275.85	331.04	347.24	243	436.38	284.9	191.48	82.87	185.66	176.24	202.02	242.87	177.64
G9031_17264	423215	RTF1	125.2	96.33	112.18	102.26	104.47	94.71	95.5	88.66	79.32	85.62	90.18	91.59	90.29	97.53	85.73	75.52	81.95
G9031_14237	419337	PFDN4	125.25	142.32	135.47	160.8	140.66	144.23	123.03	133.07	126.08	140.02	116.05	130.62	123.82	113.03	115.27	117.96	102.97
G9031_15418	420849	C2H6orf52	125.35	90.78	90.92	95.3	96.95	74.56	76.89	81.96	72.92	74.71	77.71	104.51	73.48	62.21	73.39	69.8	66.36
G9031_12108	416660	MGRN1	125.48	149.79	148.29	141.57	150.47	173.45	156.19	148.33	147.67	208.63	176.46	157.33	163.11	190.95	160.8	171.22	160.51
G9031_9351	374077	GNA11	125.54	119.71	142.79	133.14	134.17	136.8	136.38	143.1	137.44	107.18	152.21	171.95	169.53	170.75	173.36	182.79	218.94
G9031_11497	415867	NOB1	125.53	119.03	117.95	117.67	124.64	100.16	105.53	102.35	88.55	81.34	83.07	117.94	70.04	75.27	81.15	66.15	60.32
G9031_17011	422882	ADD1	125.59	131.64	134.3	119.07	118.1	130.41	140.41	125.95	114.38	126.72	125.43	116.78	129.22	139.25	117.71	114.33	121.27
G9031_21924	770635	COPS9	125.74	130.13	113.04	126.69	116.4	137.92	121.51	121.8	104.74	134.7	158.08	151.02	145.86	137.47	132.14	153.16	171.72
G9031_12092	416642	ABAT	125.75	66.99	79.41	64.27	64.15	68.18	55.39	48.98	59.2	50.08	44.61	46.07	57.81	58.77	49.65	64.29	62.92
G9031_10177	395719	TK1	125.74	91.34	133.56	118.73	133.03	98.85	98.52	99.57	104.51	79.77	91.33	62.78	67.62	71.72	89.8	62.78	55.54
G9031_14292	419415	AURKAIP1	125.81	110.9	129.26	139.53	131.99	120.9	107.17	110.3	112.47	101.18	101.67	141.5	89.45	106.03	97.78	85.52	83.22
G9031_18805	425304	NCAPH	125.82	121.22	129.33	133.81	130.8	100.86	105.77	112.52	106.38	105.89	102.9	63.49	98.42	109.4	103.27	89.66	78.71
G9031_16715	422497	PLK4	125.9	83.89	94.19	93.6	94.95	60.01	69.22	74.43	68.5	56.47	57.93	43.44	51.03	51.31	50.27	40.81	37.04
G9031_11500	415875	DHX38	126.06	127.01	148.44	129.33	135.68	115.55	126.11	113.77	105.52	97.91	96.17	89.86	96.92	100.06	87.83	79.25	82.72
G9031_19095	426278	TOMM40L	126.26	153.02	131.26	140.84	140.64	139.07	152.77	158.41	150.77	143.44	148.83	140.78	143.85	136.29	147.64	139.94	146.85
G9031_363	100858057	HSDL2	126.29	134.53	127.9	122.88	107.01	154.54	130.38	132.43	121.28	124.72	106.01	88.14	102.79	108.55	100.06	93.55	80.51
G9031_19217	426609	NAT10	126.31	98.86	110.13	109.26	121.39	82.18	77.12	69.12	59.2	63.17	62.73	51.94	50.74	60.1	56.11	41.49	37.82
G9031_15874	421428	GLO1	126.33	244.31	244.11	219.44	204.29	288.19	305.31	265.32	264.95	350.02	271.08	153.27	279.18	225.72	269.59	305.64	272.91
G9031_13998	419039	NDUFA9	126.52	138.69	115.79	124.58	128.17	135.48	128.42	135.94	128.1	143.39	134.56	155.24	132.37	139.01	127.83	134.21	122.69
G9031_20219	428306	CDK12	126.56	98.15	122.41	107.33	112.73	85.56	98.51	88.97	82.45	75.01	80.16	84.24	83.62	85.4	79.07	75.02	75.5
G9031_787	100859273	HUWE1	126.61	119.99	132.2	116.69	130.42	99.2	106.88	128.84	115.66	115.09	128.4	153.47	111.55	117.57	118.88	112.27	103.52
G9031_18477	424726	SGF29	126.65	144.9	147.86	155.52	149.85	141.26	156.74	137.16	144.64	135.97	153.32	166.45	137.38	130.26	134.15	134.22	128.7
G9031_17892	423992	ZC3H15	126.66	138.86	155.77	145.76	153.89	129.2	135.03	122.96	108.16	114.83	121.55	126.01	121.57	125.39	118.43	107.31	104.93
G9031_18262	424457	TPR	126.73	114.18	138.02	111.86	118.81	103.94	111.47	107.24	97.02	90.33	110.23	93.27	121.76	135.44	111.47	92.86	103.79
G9031_2681	107049257	LOC107049257	126.8	96.52	107.16	117.33	118.94	87.76	103.77	117.75	119.36	96.41	93.49	69.99	77.32	78.28	89.07	70.68	65.17
G9031_429	100858231	UPF3B	126.97	112.5	152.18	120.57	133.55	123.4	123.47	114.09	105.56	98.58	99.98	118.73	124.05	120.22	99.98	89.69	115.88
G9031_19013	426080	RBM14	127.02	127.36	132.86	131.73	140.32	105.61	113.01	129.01	126.59	125.78	122.95	128.57	104.83	105.85	114.56	107.81	97.74
G9031_19638	427377	SMU1	127.06	106.66	101.64	99.09	100.61	94.19	96.33	98.59	90.51	89.46	94.16	92.94	96.3	94.85	87	71.66	82.91
G9031_14268	419384	TPRG1L	127.1	184.32	141.34	136.73	126.61	211.6	149.43	116.43	116.09	204.5	128.4	78.17	128.67	156.58	121.74	134.32	117.63
G9031_9630	395119	ARVCF	127.16	69.81	70.6	57.9	65.64	74.87	80.89	71.74	63.18	73.32	96.17	82.22	155.85	119.94	109.9	108.47	197.82
G9031_13290	418169	AKR1B10L1	127.15	197.72	206.3	194.17	186.92	174.08	181.02	167.1	178.66	176.1	158.99	114.61	150.28	197.88	161	147.26	123.67
G9031_14020	419062	MRPL48	127.29	139.94	129.79	141.9	131	144.04	137.79	131.19	134.28	154.49	119.83	107.91	122.61	121.98	120.97	114.74	103.16
G9031_9654	395145	HMGCR	127.32	165.96	302.36	138.79	282.86	290.89	352.21	330.72	519.56	243.11	257.88	193.68	279.71	199.18	255.97	348.46	267.89
G9031_22460	772284	NDC1	127.34	112.81	113.64	127.99	126.09	98.36	93.71	99.64	92.21	99.13	101.82	72.19	95.63	93	105.95	82.79	78.03
G9031_18993	426047	SAFB	127.34	110.31	131.27	111.62	115.37	103.74	120.7	115.28	105.94	100.03	120.47	142.44	126.7	121.77	114.51	106.05	111.56
G9031_10163	395703	WNT5A	127.36	18.64	21.12	23.14	23.83	17.83	26.65	46.65	52.66	11.84	55.9	42.56	77.85	15	46.31	54.54	70.93
G9031_12853	417630	SMG8	127.5	86.09	89.31	86.52	87.25	71.93	76.2	74.87	70.1	64.49	71.47	82.34	69.26	67.59	65.69	61.52	60.63
G9031_21214	768420	COTL1	127.55	370.52	426.24	395.03	353.17	367.02	634.26	503.46	440.13	447.56	1017.02	1607.12	685.06	809.64	1015.21	992.03	761.4
G9031_2008	101750560	LOC101750560	127.62	167.11	165.92	170.17	179.87	179.03	183.8	183.68	181.4	169.93	185.84	171.58	169.75	186.4	184.22	172.01	169.27
G9031_5520	107054804	TRARG1	127.64	63.24	206.35	247.67	251.74	27.62	47.43	48.56	47.78	45.45	57.41	43.75	41.22	105.04	56.23	56.85	52.46
G9031_13641	418602	SMS	127.65	95.12	98.72	98.38	111.54	106.79	110.42	107.57	120.57	106.16	92.98	82.11	77.22	113.39	87.96	71.7	72.87
G9031_13352	418240	NUP50	127.75	114.44	122.94	110.7	117.45	97.76	94.08	91.57	79.91	84.43	92.12	87.75	89.28	91.76	87.92	73.49	69.99
G9031_301	100857875	NECTIN1	127.86	111.82	149.45	145.99	153.6	103.5	117.18	134.18	125.28	95.93	138.96	126.25	149.79	124.69	128.76	152.36	124.19
G9031_11995	416521	PRPSAP2	127.9	109.8	108.28	108.9	112.07	110.86	113.62	116.45	114.75	127.18	143.2	119.88	121.84	127.03	135.13	131.74	119.71
G9031_19340	426882	SMARCD1	127.89	121.56	111.24	108.12	116.31	104.14	120.92	126.7	116.06	137.24	144.35	174.12	133.8	149.66	141.77	136.57	131.82
G9031_18648	424941	EIF4E2	127.89	158.43	149.73	161.37	151.97	159.71	143.88	145.91	131	147.75	138.99	152.54	137.21	142.93	140.13	127.6	117.66
G9031_14844	420128	LSM4	127.91	108.1	110.28	121.09	111.54	109.51	94.49	90.16	95.36	100.05	91	45.6	87.56	92.5	83.08	84.49	65.12
G9031_12232	416812	BRI3BP	128	135.97	174.34	136.11	170.94	148.02	163.59	137.54	146.06	121.62	121.37	88.68	128.15	140.96	135.71	121.57	107.32
G9031_11549	415942	WDR82	128.04	122.87	125.68	121.78	125.64	109.03	126.1	131.08	110.7	130.7	147.98	154.13	130.82	133.55	135.99	142.9	116.14
G9031_17134	423045	WEE1	128.04	74.52	83.89	79.86	76.56	52.07	59.65	54.57	50	46.81	49.01	49.09	37.01	39.49	43.15	32.82	32.52
G9031_17185	423111	RNH1	128.12	200.89	185.36	173.4	171.1	182.82	186.65	162.64	153.16	198.69	157.07	199.37	143.62	182.78	154.84	155.61	134.54
G9031_12777	417539	NIPSNAP2	128.43	134.2	134.89	132.95	131.54	131.52	126.09	121.81	125.92	135.23	116.02	99.9	119.97	108.42	107.24	112.6	108.94
G9031_16439	422134	PIN4	128.81	99.49	106.32	107.17	109.21	138.72	106.11	93.77	120.43	143.87	109.93	115.24	145.64	134.81	107.52	122.28	151.26
G9031_19187	426516	HNRNPKL	129.05	123.72	98.25	107.57	119.55	71.39	123.28	89.28	103.65	112.57	100.24	99.3	72.7	97.87	91.76	72.17	77.76
G9031_14369	419514	GFPT1	129.05	106.06	111.91	97.32	108.25	91.42	88.58	77.17	68.7	76.53	70.16	69.64	70.75	93.37	71.95	68.4	86.85
G9031_14804	420079	AP3D1	129.05	111.3	123.96	107.39	112.36	109.19	113.66	112.97	105.76	102.09	117.21	141.39	143.06	135.42	121.52	124.49	144.42
G9031_15100	420459	IDI1	129.11	245.24	382.42	199.85	355.58	484.94	510.79	366.67	689.91	503.88	369.1	136.14	376.57	274.01	359.49	512.33	398.48
G9031_11504	415880	AP1G2	129.19	154.27	150.01	133.06	139.22	140.3	146.77	135.65	120.65	136.9	137.61	139.44	142.34	153.21	134.05	137.08	133.29
G9031_15308	420708	KIF15	129.23	76.08	100.27	82.41	85.3	58.13	74.56	65.3	63.27	51.84	55.62	32.43	50.98	54.78	52.7	36.22	35.93
G9031_815	100859343	ZNF740	129.28	129.55	134.17	133.8	133.07	117.09	126.24	126.23	136.45	120.96	124.09	113.09	105.86	119.52	121.26	116.37	97.4
G9031_18221	424406	UCK2	129.3	183.59	185.32	178.98	179.73	162.18	148.68	150.43	127.14	153.4	125.2	157.37	103.39	138.92	127.42	124.51	98.32
G9031_18510	424770	GPC1	129.31	91.93	113.8	95.23	104.34	132.88	124.89	109.05	104.54	148.6	141.71	124.95	140.57	207.05	165.76	182.08	176.73
G9031_11510	415888	RRP9	129.41	151.04	146.97	166.87	164.87	145.95	137.79	133.07	117.61	115.84	108.98	115.03	107.05	95.07	112.22	92.74	87.85
G9031_12003	416531	CHTF18	129.44	88.17	96.36	77.6	95.14	105.06	93.55	66.86	96.46	95.13	66.06	37.54	55.98	75.56	68.01	59.08	54.89
G9031_13137	417984	CCDC134	129.5	164.98	170.74	162.26	172.5	176.72	183.88	170.57	187.28	174.99	127.51	130.5	120.64	119.62	127.57	120.51	114.68
G9031_21019	431225	DNTTIP1	129.62	131.97	123.28	140.89	134.54	133.29	124.88	131.65	137.42	134.02	123.45	122.49	125.14	113.55	121.09	125.47	116.72
G9031_2613	107049132	LOC107049132	129.62	116.84	129.62	107.62	101.63	108.75	107.89	74.08	92.6	64.59	24.9	53.17	51.6	40.59	30.27	25	60.11
G9031_16908	422743	PPAT	129.77	106.46	110.92	118.2	124.48	86.21	81.88	71.28	64.3	65.91	61.33	41.36	56.28	59.07	57.14	48.24	45.85
G9031_14082	419140	EIF6	129.77	102.16	104.78	99.46	99.36	97.29	94.23	88.17	76.29	95.55	92.73	80.46	87.24	83.99	91.08	77.62	71.88
G9031_11859	416342	NDFIP1	129.86	116.21	130.28	135.25	124.83	114.5	135.59	138.71	135.51	142.3	162.89	175.12	183.91	150.92	156.16	187.17	201.18
G9031_16821	422634	CCNI	129.94	237.7	228.44	210.39	211.52	241.3	264.36	254.76	245.6	277.04	325.48	300.63	353.13	336.96	324.51	408.92	444.86
G9031_20872	430067	DNM2L	129.98	138.86	156.48	130.63	144.93	124.59	136.65	148.7	154.39	114.48	126.99	164.1	128.05	126.82	132.57	131	140.56
G9031_14452	419617	MEAF6	130.12	170.01	172.57	159.9	157.06	165.09	170.84	157.65	143.5	157.37	175.22	175.47	151.91	160.01	175.12	156.39	165.77
G9031_19726	427490	IREB2	130.12	135.94	125.92	123.94	127.66	125.08	131.72	135.1	119.52	147.25	176.8	205.9	148.43	178.39	170.83	157.01	135.29
G9031_11670	416087	SUCLG2	130.19	76.66	74.04	72.77	67.8	57.51	52.17	60.67	54.29	53.65	41.99	38.95	51.91	39.33	40.5	38.58	34.84
G9031_16264	421918	ADI1	130.2	146.63	152.88	147.55	148.59	154.44	167.25	140.52	136.79	159.75	138.88	102.39	142.47	109.51	114.61	129.14	110.97
G9031_17867	423963	MKI67	130.35	143.04	181.26	151.47	152.06	113.23	134.7	138.54	128.67	85.39	93.87	64.63	96.84	96.21	94.43	60.78	68.84
G9031_3131	107050721	LOC107050721	130.41	197.85	209.9	168.63	169.8	194.16	229.03	237.97	247.49	215.87	279.76	293.54	285.3	279.86	283.79	298.23	316.39
G9031_6449	112530176	MRPS24	130.55	144.4	108.65	126.78	108.8	140.5	138.51	128.95	136.19	144.96	96.6	107.61	96.82	106.43	103.99	106.36	86.41
G9031_13097	417935	NUP205	130.62	129.23	139.36	133.59	140.44	101.67	123.63	114.17	102.28	91.42	89.71	85.64	85.55	105.4	90.13	72.66	75.24
G9031_17552	423569	KLHDC2	130.73	149.7	135.29	134.29	124.2	141.95	144.34	136.5	127.39	162.32	151.93	173.68	142.29	184.58	163.12	171.55	163.36
G9031_18493	424750	IWS1	130.83	109.43	126.03	113.22	119.31	109.09	116.11	115.21	103.42	104.77	101.75	115.9	115.43	118.95	104.5	101.09	95.1
G9031_17374	423350	VRTN	130.92	12.76	18.55	16.84	14.82	14.04	11.11	10.14	8.58	14.18	14.68	12.03	8.56	15.55	15.28	12.71	4.03
G9031_9809	395316	CENPH	131	123.05	130.59	143.85	136.45	134.24	108.71	123.17	123.02	116.09	108.73	68.49	100.01	91.13	99.77	82.66	77.55
G9031_9695	395189	SMC4	131.06	124.25	151.79	132.37	133.62	104.62	119.37	127.03	115.51	93.87	96.41	66.9	94.01	89.41	92.01	72.95	68.59
G9031_10200	395749	ETV5	131.1	32.29	52.04	45.35	47.72	30.83	31.35	40.76	41.01	20.22	30.11	30.94	25.01	25.68	33.08	30.64	36.07
G9031_21910	770601	B4GALNT4	131.23	110.62	135.99	111.25	120.81	120.74	120.22	101.38	92.61	127.55	154.92	133.66	134.04	177.79	175.96	214.13	202.57
G9031_18806	425306	LAP3	131.23	128.53	133.79	135.42	130.52	131.88	145.51	116.57	112.44	114.39	75.31	79.03	66.2	74.39	80.56	67.4	66.4
G9031_13213	418079	C1H12ORF45	131.27	127.24	116.4	121.68	137.02	118.73	103	101.72	101.16	108.01	110.91	85.18	100.08	92.72	94.64	87.27	77.28
G9031_12499	417177	PRRC2B	131.29	113.69	148.35	111.33	121.31	110.76	140.51	125.51	122.97	97.11	134.8	184.56	145.01	174.3	142.22	126.31	170.73
G9031_534	100858542	AES	131.39	81.1	113.56	114.26	117.98	74.85	103.36	163.37	182.24	96.24	150.86	119.63	235.49	164.44	181.6	207.31	311.67
G9031_12753	417511	LRWD1	131.42	115.81	114.61	121.42	124.26	122.57	119.3	101.16	87.82	100.84	98.27	94.34	113.15	102.59	107.68	102.1	106.32
G9031_9527	378891	CSNK1E	131.47	157.8	155.59	151.01	157.57	143.02	184.85	204.76	188.73	165.25	235.08	333.03	207.72	249.94	249.45	255.75	264.82
G9031_16831	422644	UTP3	131.52	94.01	104.43	105.81	109.5	90.21	94	102.61	81.26	81.48	73.58	110.78	75.16	66.93	65.42	55.62	55.15
G9031_122	100857358	CHD8	131.57	131.97	155.25	131.66	134.69	112.24	138.05	135.48	132.45	92.02	121.93	140.74	116.59	125.76	126.54	116.81	121.47
G9031_12694	417438	PRKAR1A	131.57	143.07	162.15	149.91	158.12	151.81	169.05	183.48	185.42	146.59	174.23	235.43	218.95	187.98	178.21	203.89	214.24
G9031_19239	426667	PRPF3	131.84	123.43	141.48	141.19	138.91	113.25	122.62	124.68	116.67	109.49	113.98	120.7	113.66	114.62	116.49	95.82	91.07
G9031_11270	415567	KIF23	131.89	106.76	117.06	116.49	117.03	81.52	91.55	99.94	100.01	72.37	73.86	52.29	68.64	75.74	76.06	55.97	52.72
G9031_21447	769203	PYCR1	132.08	66.69	70.25	96.08	86.64	62.57	77.17	105.63	85.49	60.87	72.06	224.24	64.24	59.51	80.52	62.24	69.17
G9031_16173	421808	MAP3K7	132.17	156.48	154.24	145.12	151.65	137.19	143.38	153.2	140.32	130.58	140.03	151.3	159.53	145.84	142.15	136.13	143.93
G9031_16837	422651	ANKRD17	132.19	92.21	108.16	87.96	93.14	83.85	92.89	94.87	83.13	73.53	86.72	102.83	94.57	99.69	86.85	75.22	89.25
G9031_19146	426401	KANSL2	132.21	129.86	129.75	125.59	139.67	111.42	110.57	114.99	112.29	106.51	100.13	137.88	87.44	98.89	96.63	78.39	82.84
G9031_16743	422533	AIMP1	132.27	136.02	134.86	152.49	136.59	109.64	118.06	124.55	110.41	113.81	104.02	126.35	111.42	97.29	107.77	83.71	94.2
G9031_19279	426787	GOLGA7	132.45	127.7	116.86	124.23	120.91	110.62	122.9	128.99	128.38	127.06	166.3	142.33	162.83	151.27	158.81	163.89	140.64
G9031_14614	419828	NUAK2	132.44	84.47	130.24	166.25	175.45	54.4	85.89	114.4	90.49	52.78	54.63	77.78	49.12	70.98	65.15	65.88	56.48
G9031_9491	374260	CHEK1	132.48	125.32	114.92	122.77	112.51	92.87	75.93	72.65	72.38	81.74	63.67	32.15	55.29	72.93	63.2	43.19	50.16
G9031_22018	770899	GINS4	132.65	111.03	105.09	120.63	130.04	88.77	90.88	117.84	101.52	97.89	119.78	148.01	108.57	122.79	116.56	107.76	100.2
G9031_19082	426238	DCTN1	132.67	165.39	171.55	140.02	138.53	175.78	156.75	143	141.66	174.84	172.42	146.13	180.01	197.28	183.07	204.82	233.57
G9031_9431	374180	ENAH	132.76	134.19	130.69	120.81	119.17	126.72	137.39	128.09	117.34	139.61	131.79	168.34	161.5	149.58	126.23	134.5	156.11
G9031_2884	107049831	MRI1	132.85	127.93	134.56	136.46	141.11	123	124.18	127.19	134.99	107.56	119.98	163.56	107.32	115.29	121	111.09	107.81
G9031_76	100857228	ZNF628	132.86	159.04	164.89	141.81	158.72	155.69	154.57	135.88	134.76	120.02	116.18	103.58	108.1	123.27	100.39	119.3	114.06
G9031_18859	425536	ESPL1	132.94	110.34	140.45	122.02	122.35	85.47	95.85	91.74	94.89	61.04	60.34	53.41	56.96	59.44	64.31	46.33	50.18
G9031_14259	419371	ACOT7	132.98	100.22	120.11	129.62	136.11	112.99	99.37	92.45	92.39	85.09	74.37	68.05	70.18	75.56	84.27	83.72	96.03
G9031_15937	421505	EXO1	133.02	98.42	114.13	120.25	121.45	70.87	73.47	70.28	55.71	64.14	54.5	33.61	41.41	53.83	47.08	34.88	26.67
G9031_9808	395315	GART	133.06	132.25	121.49	115.56	116.15	104.35	97.29	85.38	73.46	90.27	59.77	53.69	62.33	63.15	52.72	43.58	42.56
G9031_10869	396497	CST3	133.05	140.27	116.63	131.23	135.73	187.57	142.84	223.55	286.62	223.71	192.77	209.36	476.74	202.18	214.68	309.19	424.97
G9031_11326	415635	POLR2C	133.26	157.55	158.78	169.9	169.84	146.87	156.63	167.11	147.04	154.21	174.71	199.75	153.22	163.22	172.89	164.83	153.16
G9031_12798	417563	RPA1	133.33	115.26	118.83	121.34	127.64	98.96	103.2	123.16	131.54	101.96	113.02	70.81	137.01	114.18	113.72	98.26	96.19
G9031_15513	420969	FH	133.41	175.1	171.43	176.6	167.89	165.22	165.05	171.08	163.62	164	183.54	161.02	217.67	170.12	183.75	190.62	172.73
G9031_19241	426680	PPP4R3B	133.41	129.4	133.74	131.06	138.94	113.12	122.42	126.92	114.32	112.88	126.85	126.48	137.4	133.25	127.29	122.76	118.49
G9031_19334	426873	ATF1	133.43	127.18	136.36	130.24	133.68	105.3	111.67	117.16	99.31	93.33	114.92	101.34	95.61	105.67	112.14	84.35	85.4
G9031_18449	424685	USP1	133.49	109.1	132.92	127.94	126.84	102.33	109.26	107.16	96.27	89.17	102.85	72.15	96.02	85.98	90.03	78.02	74.55
G9031_12146	416706	MRPS5	133.53	103.19	125.86	119.74	110.64	108.45	117.41	107.12	101.73	98.64	106.28	130.5	94.45	96.37	93.81	80.82	87.62
G9031_15656	421147	TIMM17A	133.6	135.67	133.58	152.57	137.94	145.39	117.76	135.77	151.16	146.27	129.11	120.73	157.45	129.28	145.85	145.62	141.49
G9031_642	100858849	RAB34	133.61	163.9	179.37	184.21	175.69	152.6	189.7	190.56	180.02	123.65	113.81	130	96.15	81.43	113.31	76.68	78.41
G9031_13081	417918	LTA4H	133.75	116.01	113.15	108.9	112.61	89.23	90.02	82.67	76.44	89.9	85.57	58.94	67.89	74.02	75.64	71.87	61.88
G9031_10483	396061	FASN	134	220.15	236.92	169.59	216.16	246.15	261.86	237.23	281.67	180.55	173.1	163.82	175.51	187.7	179.28	185.55	197.39
G9031_15845	421392	COX7A2L	134.08	127.64	119.38	127.58	126.92	119.43	108.15	116.57	111.42	132.18	152.72	120.65	146.22	137.91	147.29	149.55	152.28
G9031_18871	425576	TPP1	134.12	65.06	59.27	53.88	50.8	73.14	59.25	49.66	54.6	80.02	73.67	49.41	81.25	94.04	81.24	72.94	97.45
G9031_9990	395510	TDG	134.17	141.08	131.79	129.47	137.54	123.29	129.78	140.82	119.25	128.83	154.5	173.63	146.25	168.07	149.66	135.4	137.07
G9031_12814	417580	PHF12	134.21	91.18	101.58	91.15	99.36	81.37	94.43	95.11	90.66	82.54	99.25	119.27	102.33	98.14	103.66	96.68	104.37
G9031_797	100859297	ARID3B	134.26	150.6	140.02	121.25	127.11	117.01	85.44	136.22	149.94	76.29	76.91	94.65	167.02	96.56	85.82	112.06	226.94
G9031_16610	422364	CUL4B	134.28	97.65	104.03	95.47	102.41	90.9	104.4	102.4	88.15	83.35	94.81	105.87	96.88	110.02	96.77	80.03	90.23
G9031_298	100857862	CSNK1G2	134.29	144.02	167.66	165.53	171.74	147.29	150.23	166.1	149.42	136.42	158.2	173.07	174.54	162.17	161.31	165.47	162.45
G9031_10024	395550	LY6E	134.37	190.37	196.46	188.6	187.39	174.97	226.69	100.77	78.77	148.64	109.47	32.94	57.1	108.07	69.44	56.47	36.3
G9031_14449	419614	GNL2	134.61	138.13	147.32	139.33	143.21	119.7	114.69	109.93	101.19	90.58	96.11	101.62	94.74	94.52	91.61	69.33	75.87
G9031_16549	422277	SH3BGRL	134.65	126.44	121.91	121.91	123.59	122.25	159.3	128.49	106.88	133.18	173.84	148.57	114.1	135.03	154.94	131.66	96.64
G9031_281	100857815	BCAP31	134.76	113.71	105.92	99.6	105.51	131.16	123.67	127.41	134.88	143.96	150.41	151.15	165.62	159.73	152.26	161.52	193.26
G9031_19572	427284	CLTA	134.78	130.73	120.66	133.49	128.34	160.45	122.84	138.46	150.46	140.6	149.1	98.39	160.73	153.2	147.92	141.69	134.29
G9031_19080	426233	MRPL45	134.99	120.56	109.57	125.01	114.47	94.23	99.66	98.88	94.99	98.16	99.06	93.38	81.98	92.34	103.4	80.81	70.24
G9031_12809	417575	TLCD1	135.14	112.35	104.21	106.19	92.71	102.52	86.9	70.48	77.27	94.7	65.16	49.49	71.5	68.33	64.07	63.04	106.94
G9031_21619	769754	GTF2H5	135.18	152.26	123.56	125.97	128.1	135.8	119.46	115.59	109.04	159.65	155.1	108.07	143.83	152.7	133.77	133.84	114.98
G9031_21366	768942	LONP1	135.19	131.5	166.48	143.02	133.18	122.25	143.69	124.33	130.97	105.38	87.81	81.25	83.01	81.77	86.77	84.37	82.65
G9031_1264	101748079	NXF1	135.25	118.24	97.9	107.31	107.39	98.34	99.84	115.16	113.53	100.55	117.94	134.62	115.83	117.17	113.96	101.49	105.95
G9031_16871	422697	GAR1	135.26	112.9	124.51	119.26	125.62	107.32	97.29	91.95	74.47	84.53	78.48	57.87	68.63	81.54	83.31	54.06	47.82
G9031_324	100857932	IER3	135.39	36.1	36.06	38.73	38.98	40.03	41.58	60.47	59.71	59.4	84.56	228.29	74.22	76.23	89.57	104.6	78.33
G9031_16515	422234	GPC4	135.39	71.85	156.95	175.56	183.86	82.75	114.83	145.39	136.87	85.61	118.52	103.3	131.17	97.32	124.9	124.27	114.14
G9031_14785	420055	LSM7	135.44	132.58	116.03	130.2	139.66	118.38	106.51	113.58	100.79	132.45	120.92	81.91	98.08	122.14	105.58	87.86	84.8
G9031_11519	415899	SPCS1	135.62	170.15	196.24	236.38	230.54	215.13	211.41	244.14	268.13	241.4	204.61	266.38	246.89	184.55	209.6	233.04	222.47
G9031_22312	771811	LOC771811	135.75	90.23	91.68	79.21	83.04	88.78	69.04	59.15	54.23	80.89	59.38	54.4	65.86	75.21	61.04	62.32	56.62
G9031_11553	415947	RBM10	135.78	192.13	185.27	159.46	159.38	187.16	199.13	195.31	200.96	180.4	204.41	252.44	220.9	220.64	210.35	204.26	233.52
G9031_19390	426978	TXN2	135.8	118.63	110.19	110.8	109.12	112.61	131.47	117.26	121.7	130.51	141.98	120.89	132.26	125.46	131.94	132.17	125.01
G9031_22325	771865	HOXB9	135.88	297.1	355.93	406.82	286.68	173.8	105.87	151	159.32	75.3	216.87	124.76	125.45	64.13	96.13	70.76	12.1
G9031_1266	101748081	KMT5C	135.96	120	123.43	118.25	131.16	117.44	119.19	103.5	107.51	105.68	112.02	129.16	89.31	95.64	106.35	96.52	97.43
G9031_11726	416161	CCNG1	135.98	226.68	257.99	227.04	248.58	210.33	258.29	245.7	235.54	180.41	239.04	264.78	254.99	208.44	216.91	195.46	208.12
G9031_11709	416138	CXXC5	136.24	88.55	97.4	99.11	94.83	99.63	76.65	81.27	78.33	108.87	87.92	82.73	83.1	106.37	96.66	97.72	91.68
G9031_9473	374234	SPTAN1	136.3	109.4	127.66	107.28	116.32	105.26	116.99	115.23	110.24	111.03	139.43	180.93	144.53	193.94	161.42	161.63	189.32
G9031_9886	395397	CDX1	136.35	0.17	0.17	0.16	0.28	0.11	0	0.18	0.17	0.05	0.42	0.06	0	0.06	0.06	0	0
G9031_13761	418745	PCID2	136.38	117.74	103.3	112.46	119.12	101.43	103.92	99.95	98.76	106.41	109.36	105.84	119.55	107.99	105.76	95.85	88.21
G9031_20305	428445	TRIM71	136.4	75.73	83.98	82.65	93.97	54.78	50.11	48.05	41.11	38.88	35.18	34.06	38.14	34	31.41	26.78	34.25
G9031_236	100857695	BLCAP	136.4	145.51	142.64	139.92	151.32	149.87	130.13	116.2	123.39	142.08	128.18	109.83	125.77	123.4	126.2	140.94	131.22
G9031_13406	418300	ZYX	136.56	142.31	133.75	121.52	128.75	169.87	182.63	176.6	142.9	171.97	129.05	330.4	136.09	157.76	114.57	116.95	109.7
G9031_15921	421483	MEMO1	136.61	202.83	184.75	179.72	190.52	227.15	196.53	199.81	188.56	261.59	255.19	212.52	247.9	260.2	235.02	256.07	208.96
G9031_17694	423742	SEC24C	136.61	132.52	146.14	125.63	136.27	121.34	138.02	132.52	127.54	108.96	116.09	136.7	140.79	124.54	115.69	118.95	131.26
G9031_20827	429688	PRKAG1	136.7	103.01	91.4	93.29	102.81	84.72	80.78	89.18	92.72	106.19	106.73	96.62	93.15	103.74	107.41	98.92	99.36
G9031_18717	425028	GMPS	136.9	120.43	130.45	125.07	123.33	102.18	107.42	101.62	94.02	87.68	90.43	111.33	99.51	101.54	95.38	79.2	91.99
G9031_18660	424954	POLR2H	137.01	127.65	99.16	117.91	131.06	124.99	111.63	112.78	116.81	144.06	115.52	99.23	103.06	104.87	112.11	104.48	90.59
G9031_20451	428688	AIFM1	137.02	152.49	174.49	160.56	159.02	155.15	156.67	151.45	145.41	154.67	130.55	111.59	116.77	128.97	121.5	114.58	106
G9031_9645	395135	NUF2	137.05	121.82	142.42	127.71	126.65	118.89	125.21	127.29	118.97	105.28	102.99	65.2	97.49	87.24	110.81	83.09	78.96
G9031_13850	418856	ESD	137.34	144.93	104.04	115.13	108.95	155.97	140.2	138.14	125.87	169.61	148.18	110.57	159.91	145.65	146.37	138.39	152.71
G9031_13382	418275	NCAPD2	137.37	113.75	130.46	123.64	133.84	108.9	115.04	114.82	116.39	89.28	96.15	74.55	87.45	89.3	90.05	74.07	68.57
G9031_9250	373961	HDAC1	137.37	159.01	208.27	197.67	173.8	171.24	185.6	167.81	189.62	147.33	121.82	104.03	111.69	97.14	110.52	120.95	100.53
G9031_19094	426277	TNPO3	137.48	135.64	155.19	140.33	152.98	128.09	141.04	135.45	129.72	124.11	130.6	117.4	117.97	134.9	131.41	124.96	112.62
G9031_18566	424844	PPP1R7	137.58	169.89	154.59	152.21	149.42	156.17	153.09	155.87	143.41	166.8	147.44	167	155.61	163.74	154.78	155.91	154.11
G9031_20907	430442	PGLS	137.65	101.18	94.43	107.79	110.77	104.25	118.84	131.36	130.61	109.94	127.97	184.16	107.68	109.84	121.44	105.55	98.53
G9031_18349	424558	EBNA1BP2	137.84	109.92	118.58	127.1	130.37	117.5	101.55	111.08	107.43	106.82	97.27	93.96	116.44	95.85	91.33	89.89	95.6
G9031_9581	395070	POFUT1	137.91	107.72	99.3	114.18	109.37	98.03	106.84	112.09	102.51	102.19	104.02	83.07	98.33	95.22	97.98	89.12	79.47
G9031_14591	419796	DLAT	138.08	105.44	118.41	112.13	118.76	100.68	96.82	106.36	100.57	88.69	81.25	95.45	103.1	86.46	89.18	84.47	94
G9031_12992	417806	SLC38A1	138.22	118.38	133.47	121.39	127.67	93.46	105.29	113.12	95.6	76.15	94.39	143.21	93.38	99.51	89.91	78.65	87.13
G9031_16657	422423	MSMO1	138.29	273.37	442.55	162.92	389.1	560.68	589.77	395.76	943.22	538.03	362.31	164.79	356.54	276.06	343.73	507.99	362.76
G9031_3105	107050618	CTDNEP1	138.36	129.46	118.41	135.53	138.58	125.78	136.75	119.29	130.16	134.28	137.1	119.08	108.31	128.32	123.95	108.67	117.68
G9031_19912	427819	BAZ1B	138.43	137.95	157.39	148.66	159.98	109.04	125.14	128.75	112.93	106.4	117.03	115.54	113.25	129.09	116.49	92.51	90.42
G9031_16850	422668	CETN1	138.44	100.83	119.18	123.27	116.08	110.51	116.29	117.38	113.99	93.25	115.67	71.16	158.84	80.77	107.49	112.52	125.09
G9031_21558	769547	PNO1	138.54	105.68	113.79	134.31	130.62	104	98.86	99.28	96.96	117.08	87.69	81.77	100.33	93.1	87.03	81.49	76.29
G9031_17858	423952	CHST15	138.79	41.46	56.64	54.38	49.88	23.47	23.68	34.2	31.88	11.32	29.52	26.19	25.26	12.21	22.68	23.31	18.9
G9031_13756	418739	TFDP1	138.81	152.38	154.31	148.57	152.12	124.94	117.87	110.9	97.5	96.29	98.31	75.94	89.84	91.49	86.16	67.31	74.34
G9031_1930	101750333	GCAT	138.88	75	71.17	66.19	70.71	86.92	63.23	37.28	68.58	96.71	67.25	29	61.57	69.91	68.14	56.28	55.86
G9031_11936	416450	GET4	139.16	131.57	133.31	135.27	143.24	118.82	115.65	119.93	109.91	116.19	114.99	116.71	110.94	119.13	110.88	106.37	95.87
G9031_18747	425068	RIT1	139.5	98.44	86.41	93.46	98.45	81.11	82.13	94.9	91.37	72.6	83.9	86.91	98.62	81.1	81.1	73.73	92.04
G9031_10907	396542	RFC2	139.68	110.83	102.09	103.71	107.93	94.87	87.52	88.21	88.23	96.58	79.45	30.47	59.37	85.73	77.91	66.2	50.52
G9031_10092	395625	EFNB2	139.71	44.9	44.26	35.73	43.42	40.9	25.96	15.37	20.44	25.77	13.39	16.05	34.57	72.43	19.41	18.65	50.73
G9031_16444	422139	ZDHHC9	139.76	105.75	106.43	84.05	94.68	105.29	95.7	89.6	94.97	112.43	121.22	131.44	140.32	137.05	132.99	148.79	181.77
G9031_12291	416891	ISCU	140.15	114.34	98.23	112.32	114.27	78.35	79.08	89.77	67.76	84.37	108.39	150.68	105.88	121.08	107.92	102.24	88.34
G9031_15294	420693	CDV3	140.19	162.28	194.45	188.99	203.11	184.13	179.87	162.68	149.5	184.11	169.03	163.71	164.47	192.35	165.19	153.99	151.79
G9031_15053	420402	CCDC12	140.21	140.11	126.59	128.21	123.63	111.16	112.54	100.06	91.97	112.13	98.97	89.26	87.18	95.29	97.62	77.81	78.74
G9031_12015	416545	TBL3	140.24	113.58	109.94	117	118.74	98.25	90.34	93.05	76.68	81.59	80.5	79	69.81	74.8	73.73	62.97	55.96
G9031_13144	417992	TOB2	140.23	38.39	40.1	36.19	37.06	36.04	46.61	53	53.34	32.2	39.43	48.38	43.89	34.73	36.97	35.92	42.52
G9031_20122	428167	AURKA	140.28	136.79	168.02	170.49	153.05	121.66	138.75	141.11	132.03	114.55	112.47	81.77	107.65	100.96	114.11	96.24	77.83
G9031_18161	424328	PKP4	140.31	196.23	182.88	171.32	178.03	166.86	148.14	134.39	133.06	114.11	97.83	81.78	124.79	106.17	97.01	95.52	143.7
G9031_10580	396171	YAP1	140.54	156.65	149.95	151.54	150.48	137.51	120.62	154.22	169.58	110.41	133.82	128.33	180.84	141.54	137.42	107.59	126.63
G9031_14364	419507	PPIH	140.7	116.92	95.12	119.64	119.43	122.35	108.5	102.77	110.54	126.47	124.45	93.51	90.61	100.75	106.06	91.13	83.19
G9031_16791	422594	COPS4	140.99	138.21	139.59	151.55	139.44	126.18	137.31	143.21	127.49	156.52	154.91	173.19	139.82	154.96	152.59	148.03	119.59
G9031_19321	426856	NARS	141.05	124.37	152.34	140.75	148.1	124.16	127.56	125.83	117.95	106.27	115.18	136.11	116.35	110.63	114.39	105.25	120.04
G9031_154	100857433	PLIN4	141.35	123.19	179.19	173.14	170.27	134.88	110.36	99.1	104.02	132.57	90.66	67.12	81.98	105.49	88.92	78.42	89.4
G9031_15553	421013	CNDP2	141.4	164.9	154.37	153.18	159.34	157.79	147.35	132.96	116.59	159.94	149.43	104.35	137.68	144.67	143.12	136.92	131.3
G9031_11547	415940	TWF2	141.71	128.71	129.58	130.25	133.76	118.59	128.6	126	112.55	111.03	119.63	155.12	98.32	116.56	110.56	99.52	84.08
G9031_16534	422258	CSTF2	141.76	128.11	125.77	130.51	141.72	120.64	115.79	111.33	109.46	106.57	108	112.13	95.16	99.74	109.64	88.09	87.14
G9031_14232	419329	RTFDC1	141.82	117.25	117.73	111.06	101.31	115.83	122.54	129.06	116.03	124.09	136.76	134.61	162.36	124.4	126.45	138.53	132.68
G9031_6162	107057183	BORL1	142.23	106.18	114.77	110.9	115.01	100.66	83.62	85.4	105.33	62.13	85.35	56.31	70.04	79.61	88.57	46.89	49.62
G9031_12871	417653	AATF	142.26	98.04	119.28	108.52	114.33	73.59	69.04	69.02	55.29	54.38	61.73	48.67	48.76	54.85	57.36	42.8	40.78
G9031_17298	423258	SRSF5	142.39	94.53	76.94	68.71	72.41	110.1	110.55	104.02	117.57	137.5	178.81	167.26	166.12	213.64	182.34	175.39	171.68
G9031_18603	424891	BDH1A	142.42	124.14	139.91	129.31	136.95	129.86	112.14	89.51	92.48	143.63	133.95	107.48	122.07	162.42	128.9	144.14	121.12
G9031_9631	395120	STK40	142.59	195.78	202.62	168.2	168.82	160.66	159.95	141.84	130.25	133.76	148.91	156.34	131.02	136.7	139.71	143.38	130.03
G9031_15079	420434	RHEB	142.71	131.97	129.14	138.97	126.68	130.44	135.44	124.3	119.01	141.34	122.75	102.17	123.3	140.67	120.29	113.66	132.45
G9031_14204	419295	RPRD1B	142.75	125.92	137.52	130.83	135.6	118.94	130.99	126.62	119.64	121.09	125.19	91.15	117.4	119.86	117.74	99.94	95.52
G9031_15258	420649	RAB5A	142.78	136.63	128.48	129.4	130.97	118.89	133.4	131.78	120.5	140.44	144.87	165.09	166.32	133.52	138.59	164.21	168.04
G9031_14725	419966	NMT1	142.83	140.14	139.23	139.77	149.95	123.98	134.8	132.93	130.39	113.33	111.22	147.26	116.1	111.19	106.58	102.55	110.01
G9031_9539	378905	FAM53A	142.9	99.56	75.05	65.6	56.31	91.4	96.85	84.65	73.76	119.84	99.36	70.33	78.3	122.1	78.58	67.64	67.42
G9031_15997	421588	WTAP	142.97	117.05	114.74	115.21	119.23	109.87	113.8	116.36	112.3	119.04	119.78	135.54	122.74	126.84	115.85	118.89	120.1
G9031_16388	422074	CEP131	143.08	77.65	110.78	96.55	92.38	74.55	81.01	61.85	59.48	52.85	56.4	34.84	56.49	55.45	53.13	48.2	47.4
G9031_107	100857323	CDC42SE1	143.09	205.44	207.98	224.8	227.07	194.75	212.03	204.66	212.12	210.15	235.41	203.74	210.93	197.54	211.56	212.83	207.41
G9031_334	100857973	GM2A	143.28	86.89	112.3	79.01	76.49	118.69	129.88	85.12	103.8	125.58	79.27	48.66	86.71	83.47	62.01	102.15	73.14
G9031_19689	427443	NUP155	143.36	140.32	163.3	156.5	165.77	136.24	127	127.93	105.92	115.16	109.48	85.3	99.15	113.57	102.21	89.79	74.91
G9031_12742	417499	DHX33	143.44	122.23	126.06	123.74	127.18	103.21	113.65	103.18	92.22	90.57	91.22	91.12	84.44	86.55	86.23	76.21	75.2
G9031_11495	415865	CYB5B	143.45	158.62	156.37	167.72	168.95	160.11	168.36	165.1	160.8	177.55	182.5	167.9	174.82	171.48	174.55	168.47	163.35
G9031_10903	396538	AGRN	143.81	80.73	117.97	96.62	98	81.2	88.39	67.75	71.21	79.84	95.44	113.6	127.83	140.73	119.15	150.42	193.92
G9031_18972	425994	DBNL	143.83	150.44	160.81	146.02	151.18	142.8	144.03	129.17	140.9	133.7	153.13	126.16	143.56	148.71	155.73	159.55	150.62
G9031_18371	424583	KIF2C	144.07	132.06	150.37	153.32	144.34	104.56	119.26	126.04	123.23	95.49	73.61	60.59	82.1	74.41	71.3	60.07	62.72
G9031_17402	423381	SNW1	144.11	122.01	131.54	132.58	128.06	102.8	121.18	127.82	109.58	110.94	117.27	143.91	129.79	110.49	110.3	113.24	118.24
G9031_17379	423355	FCF1	144.13	131.64	129.86	148.7	148.37	116.89	107.49	112.97	99.25	110.7	106.69	102.24	89.65	104.82	99.97	86.57	64.61
G9031_15775	421306	EHD3	144.15	133.67	157.22	156.87	157.46	130.64	126.15	152.84	147.05	127.88	161.56	200.96	222.67	164.87	176.97	219.91	218.11
G9031_17688	423736	AP3M1	144.2	160.18	168.39	169.03	173.16	157.96	177.08	166.8	161.95	172.77	178.02	175.7	190.28	179.71	181.36	186.47	197.79
G9031_3228	107051197	LOC107051197	144.29	135.18	158.15	146.69	154.32	121.16	116.3	129.23	111.44	99.35	107.52	113.59	91.52	96.89	100.95	75.56	82.27
G9031_19143	426396	SGTA	144.43	128.66	124.8	120.42	132.14	121.68	123.04	109.98	102.33	129.79	132.93	132.35	135.12	137.92	132.86	141.23	131.06
G9031_16148	421774	SEC63	144.54	82.15	91.95	83.27	92.83	85.75	89.33	94.54	90.05	89.05	104.45	108.46	130.4	117.35	111.22	103.55	114.82
G9031_18165	424333	NAA20	144.65	147.07	122.52	134.81	125.02	154.71	141.3	144.24	148.11	191.09	162.83	134.27	171.19	152.11	162.16	166.36	169.05
G9031_12881	417667	MSI2	144.83	127.74	131.06	107.26	113.46	104.11	114.01	103.96	85.73	101.28	115.81	95.96	111.02	108.15	118.54	121.03	104.9
G9031_18727	425041	SELENOT	144.92	177.46	181.84	199.58	189.27	169.44	156.19	175.89	151.96	149.14	162.3	198.2	179.69	149.4	157.81	152.5	171.79
G9031_473	100858366	NOL6	145	115.64	135.5	141.55	139.48	101.11	95.88	111.78	88.55	78.62	82.69	94.16	77.26	73.14	77.1	64.23	51.46
G9031_21718	770061	SRP19	145.23	137.34	146.26	158.18	153.36	154.08	122.66	138.88	121.82	133.83	127.84	146.72	156.1	116.73	128.22	121.04	102.54
G9031_13200	418064	RTCB	145.36	116.94	125.53	118.78	125.5	108.47	106.78	105.13	94.32	111.01	112.14	105.69	112.39	113.08	107.59	101.29	97.63
G9031_15534	420994	ERP44	145.44	135.22	138.83	142.06	141.19	124.57	119.22	121.73	116.49	146.61	133.47	123.07	162.67	132.35	136.44	137.33	133.06
G9031_11977	416501	USP22	145.5	157.09	149.93	137.54	149.51	143.39	141.76	148.11	130.72	131.09	150.58	198.04	154.11	151.42	156.6	167.18	145.41
G9031_12118	416671	DNAJA3	145.6	114.59	120.23	121.93	124.5	106.71	104.82	102.12	93.39	95.5	84	94.4	79.3	85.07	77.34	72.87	61.6
G9031_17747	423809	KIF11	145.73	113.32	125.72	116.79	121.15	85.28	103.35	108.94	95.7	68.59	84.27	50.89	72.93	80.48	82.36	50.19	54.52
G9031_19300	426812	ALDH7A1	145.81	173.74	193.01	163.33	160.19	181.15	156	153.81	127.86	167.9	140.17	150.25	151.89	179.39	142.44	150.1	142.77
G9031_18857	425530	KAT7	146.08	101.55	104.1	90.51	95.99	83.51	100.33	96.71	86.18	77.64	90.19	109.2	73.52	78.08	82.95	77.73	68.38
G9031_19315	426849	LMAN1	146.11	90.7	106.71	101.89	111.6	97.39	94.56	98.13	80.55	77.67	72.45	68.95	91.9	65.65	63.5	64.73	72.13
G9031_20683	429060	MTA1	146.23	127.56	137.6	135.24	137.97	115.22	126.66	125.12	112.51	123.75	129.64	147.94	127.62	134.86	119.97	130.66	123.38
G9031_12109	416661	UBALD1	146.26	58.37	58.58	56.48	56.67	60.51	63.27	62.65	64.44	79.16	70.98	109.95	68.38	68.89	66.16	78.96	73.73
G9031_16413	422105	MRPL27	146.29	129.08	101.41	123.73	128.47	107.61	88.15	102.27	98.3	117.69	145.38	96.84	115.15	110.13	121.91	109.33	95.07
G9031_10831	396455	CTTN	146.39	131.07	149.41	136.31	144.05	138.64	150.46	139.52	139.85	148.84	137.64	179.09	165.85	157.32	132.35	142.09	144.39
G9031_15526	420985	TMEFF1	146.42	133.39	127.42	103.54	115.48	104.06	144.92	150.9	130.21	171.65	300.18	445.41	260.32	312.15	300.74	313.05	322.23
G9031_9480	374244	ATP2B1	146.84	75.89	107.96	119.73	121.03	56.48	85.89	101.98	82.92	48.44	86.71	138.83	88.32	55.06	80.88	76.6	77.2
G9031_11738	416182	ETF1	146.85	125.31	141.4	147.43	158.4	122.25	129.36	127.61	105.81	117.51	118.31	150	110.64	116.76	112.15	102.62	93.02
G9031_16736	422525	OSTC	146.89	135.89	118.66	126.15	130.74	127.45	120.67	120.21	117.01	127.72	139.49	173.79	130.35	116.29	126.57	123.7	104.05
G9031_10520	396103	SRF	146.91	77.16	92.89	84.86	99.47	88.38	92.82	90.18	97.07	85.53	89.2	114.54	62.15	97.84	90.03	67.33	54.21
G9031_10280	395831	EFNA2	146.93	98.52	108.79	93.56	94.28	91.21	91.55	85.64	80.47	101.53	103.41	49.38	80.71	125.55	104.69	101.4	78.5
G9031_16229	421877	PTP4A1	147.38	150.45	143.08	151.56	166.61	170.29	181.4	209.69	192.42	207.71	284.29	326.55	288.1	306.07	265.21	274.09	268.66
G9031_17801	423878	SLK	147.73	90.12	101.37	80.97	86.7	79.01	92.41	84.91	73.19	78.6	75.37	111.01	76.76	110.41	83.33	65.41	67.02
G9031_22506	776067	LOC776067	147.91	136.78	153.79	136.33	151.64	115.56	133.29	140.25	124.73	93.44	118.51	143.9	119.01	139.68	114.15	85.45	111.85
G9031_10701	396302	NOTO	148.1	1.9	1.88	1.53	1.34	1.92	1.04	2.54	2.77	0.73	0.82	0.51	2.26	0.33	0.4	0.31	0.34
G9031_15223	420610	TOMM7	148.1	139.95	135.36	155.43	127.2	137.06	120.89	142.31	146.27	125.18	147.64	145.13	141.61	141.3	167.33	135.91	157.43
G9031_17070	422964	TMEM258	148.17	138.81	110.1	135.21	120.5	140.37	127.28	134.32	142.97	170.91	125.54	129.81	128.43	134.57	117.29	123.16	100.85
G9031_10626	396220	LAMP1	148.21	113.59	114.46	105.94	110.18	110.31	118.18	123.71	134.73	132.21	126.02	150.23	183.18	144.45	133.16	151.21	163.94
G9031_378	100858091	C19orf70	148.23	155.32	137.85	157.79	144.66	136.48	121.76	141.64	161.56	125.68	124.65	98.35	112.05	111.25	123.93	98.94	120.28
G9031_17895	424000	NCKAP1	148.36	174.09	171.77	161.73	167.07	168.08	164.56	168.44	146.56	163.76	170.6	177.43	196.93	191.88	178.45	180.95	195.4
G9031_2350	101751749	PFAS	148.37	85.95	100.36	85.91	96.95	79.36	78.94	72.4	80.14	52.89	42.3	29.33	45.23	44.36	43.09	42.12	41.23
G9031_478	100858383	PFDN2	148.37	147.42	148.21	151.28	146.38	144.7	157.87	171.72	171.11	192.21	161.16	156.48	146.01	141.18	172.06	153.13	145.58
G9031_9985	395505	PBX1	148.41	138.24	166.4	145.88	142.72	124.26	167.32	185.44	168.13	137.67	204.52	235.31	223.65	216.77	223.91	238.29	216.11
G9031_10191	395737	HOXB8	148.61	240.98	207.85	195.87	172.08	238.85	256.92	330.02	302.91	222.76	424.9	431.17	418.01	210.37	291.79	268.31	108.69
G9031_3042	107050363	METTL3	148.65	117.39	126.19	121.05	119.83	113.25	122.56	130.94	141.28	99.38	112.73	84.37	99.98	103.1	101.11	106.4	105.61
G9031_9326	374050	DDB1	148.67	143.9	153.29	134.28	145.43	118.87	123.35	127.88	112.32	108.13	115.1	96.98	105.57	126.89	114.7	104.77	95.4
G9031_2369	101751827	CDKN1C	148.83	273.74	140.47	123.66	102.19	336.08	326.26	437.86	301.28	488.35	739	2170.27	448.77	547.11	618.11	527.4	314.23
G9031_13524	418455	POGLUT1	148.98	127.54	126.32	117.57	127.44	119.12	121.01	115.15	107.56	126.75	115.04	101.11	128.28	126.37	111.85	109.66	115.53
G9031_11679	416098	PPP4R2	149.03	126.63	131.28	123.92	132.97	117.63	114.45	126.68	112.68	121.35	125.01	138.58	137.4	129.56	120.15	122.05	134.87
G9031_14793	420065	NDUFA7	149.05	127.54	119.04	131.82	115.35	115.92	101.15	109.53	90.1	107.62	96.61	91.1	99.65	114.56	104.83	88.15	97.93
G9031_15736	421256	MRPL2	149.08	187.23	167.25	181.13	162.42	203.89	200.42	177.58	185.47	183.07	172.91	142.91	144.47	171.52	182.83	148.27	135.63
G9031_20284	428414	WAC	149.21	120.69	131.92	114.85	121.1	105.37	126.94	127.2	117.14	103.24	132.03	185.21	144.34	125.63	131.2	118.86	132.67
G9031_13150	418001	RBX1	149.29	168.64	135.39	170.32	151.61	181.97	168.49	176.21	170.5	218.26	189.54	185.22	191.36	171.19	198.75	213.5	185.3
G9031_11913	416416	RSL1D1	149.36	205.8	206.07	233.61	229.97	197.21	155.59	157.75	124.68	136.35	136.63	126.82	117.59	127.89	124.77	84.73	87.32
G9031_14561	419760	RBM7	149.44	161.34	149.97	149.34	145.4	138.98	151.4	143.68	142.57	137.27	107.1	110.97	98.9	98.82	96.89	106.08	83.99
G9031_799	100859302	LOC100859302	149.58	163.12	153.87	135.78	157.61	148.4	175.19	172.47	153.53	123.2	159.88	179.72	146.43	185.47	145.11	127.63	151.67
G9031_15272	420665	CMTM8	149.6	59.06	46.85	49.22	48.75	56.65	32.29	75.87	82.77	72.27	45.29	56.65	190.05	79.03	83.25	164.32	336.94
G9031_13648	418610	PDHA1	149.72	157.62	147.95	147.51	146.78	140.03	134.74	125.04	125.06	126.72	99.39	108.86	91.11	93.51	97.16	91.64	76.94
G9031_13146	417997	RANGAP1	149.84	163.53	177.39	179.32	184.97	155.33	157.02	146.63	152.82	128.2	127.9	109.99	121.3	118.96	109.58	113.38	106.97
G9031_9520	378799	MSH2	149.92	126.94	136.26	125.77	130.04	119.72	125.59	120.41	117.95	116.75	104.85	64.85	104.75	110.16	100.36	93.98	86.05
G9031_14441	419606	UTP11	149.99	193.69	216.52	236.48	218.04	205.66	205.85	174	162.47	159.97	159.5	149.08	153.63	134.66	145.45	119	118.69
G9031_11104	415334	SEC11A	150.03	120.53	108.62	108.73	107.19	130.34	116.89	103.08	118.04	170.31	135.36	121.9	145.08	152.75	134.31	142.43	133.63
G9031_10720	396324	ACVR2A	150.09	91.02	113.35	97.51	103.19	82.39	86.92	84.71	79.34	82.41	93.48	94.15	86.81	102.38	86.74	87.26	77.61
G9031_14655	419884	BCAS2	150.19	162.57	124.66	142.02	138.97	172.61	145.17	150.69	159.69	164.72	137.4	130.54	162.88	145.01	151.39	114.22	139.52
G9031_15651	421140	CHD7	150.43	93	107.81	89.78	99.7	78.55	128.78	136.82	117.4	83.88	127.97	197.21	137.9	124.56	122.52	107.26	122.6
G9031_12360	416974	RNF10	150.51	126.94	136.89	129.5	136.54	111.35	123.39	130.27	113.88	106.9	137.36	133	140.83	138	133.62	125.46	123.28
G9031_16272	421930	IAH1	150.65	127.39	111.52	126.07	133.08	106.96	103.66	104.59	108.16	114.76	108.88	95.13	105.72	107.83	98.33	103.25	104.13
G9031_12504	417182	EXOSC2	150.65	154.33	156.48	167.77	170.57	143.17	152.1	141.82	130.42	143.77	131.49	137.15	121.27	126.35	128.34	131.16	116.98
G9031_13103	417941	ARHGDIB	150.67	136.26	140.83	140.5	134.53	182.46	172.36	155.06	150.32	276.49	227.64	219.74	228.38	273.31	211.67	305.08	299.73
G9031_18867	425562	RB4BL	150.72	101.68	101.69	119.07	137.75	108.12	110.59	122.96	124.3	133.8	137.02	164.25	115.07	134.78	128.8	137.69	100.14
G9031_18882	425626	TWNK	150.75	166.91	172.48	167.61	196.85	129.06	133.7	136.43	128.16	109.03	119.85	107.64	92.51	106.8	116.59	88.26	79.79
G9031_18142	424306	ZEB2	150.8	130.51	176.25	150.4	156.35	122.86	130.69	123.37	106.25	135.61	138.78	140.21	110.61	157.96	132.98	107.27	113.37
G9031_18569	424849	KIF1A	150.95	167.64	187.11	149.31	173.11	174.85	199	139.28	147.21	186.92	268.92	286.06	212.12	414.29	334.79	434.75	418.56
G9031_20518	428787	UBE2K	151	133.86	147.57	142.15	154.17	142.83	136.47	133.1	119.93	140.98	139.35	147.79	158.59	144.42	135.56	142.01	149.95
G9031_17421	423410	CCDC88C	151.2	47.53	57.05	41.45	43.58	32.58	41.87	36.68	32.96	32.45	49.92	62.42	61.63	46.78	49.06	51.63	53.34
G9031_11147	415388	TJP1	151.25	151.75	172.71	149.44	157.22	123.24	143.82	148.49	131.5	96.49	97.04	115.61	106.77	99.63	87.63	64.38	83.03
G9031_18835	425454	IGSF9	151.4	201.58	247.74	226.86	222.46	227.31	235.76	265.96	271.16	267.23	210.12	369.96	245.58	199.93	209.17	218.91	233.37
G9031_11972	416494	CPSF4	151.43	147.41	150.27	145.83	156.07	132.68	123.75	123.41	106.76	116.86	104.52	77.52	100.72	103.09	95.64	82.38	81.94
G9031_10841	396469	MYH9	151.46	120.5	135.11	107.93	114.64	134.37	132.69	148.06	135.29	74.32	62	180.55	108.97	90.23	65.6	65.07	99.78
G9031_21716	770053	JTB	151.64	143.15	121.97	138.71	134.03	130.7	122.77	123.77	153.15	147.59	146.36	140.23	122.07	131.33	140.19	131.81	123.96
G9031_16372	422052	CDC5L	151.95	168.6	176.25	166.33	165.17	149.98	168.67	168.66	151.53	149.33	157.66	173.19	161.96	154.26	146.85	133.84	129.27
G9031_17779	423851	OGA	152	60.97	56.87	50.59	51.79	55.64	61.43	67.3	56.19	56.36	64.56	112.92	72.3	71.56	62.37	65.7	65.83
G9031_14159	419238	YTHDF1	152	114	109.19	108.3	112.73	94.82	103.55	115.16	98.23	99.98	112.57	131.4	121.75	119.64	108.99	102.39	111.63
G9031_14748	420002	LASP1	152.06	135.18	162.3	151.77	150.32	168.07	145.65	126.78	126.23	143.28	110.36	123.72	113.82	148.2	117.56	126.94	130.61
G9031_11763	416218	NHP2	152.09	156.59	147.78	164.21	171.26	148.81	128.23	136.7	155.38	138.43	131.86	128.02	103.12	124.98	126.74	115.91	87
G9031_18565	424843	SEPT2	152.1	137.16	146.33	147.61	141.8	129.93	143.13	141.11	127.57	120.35	125.92	84.79	116.72	139.91	123.83	109.28	104.42
G9031_7072	112530907	LOC112530907	152.23	167.28	152.07	160.66	172.52	132.79	150.73	166.8	156.11	163.24	162.78	201.8	162.04	172.36	183.03	178.53	160.15
G9031_12252	416837	ARPC3	152.24	151.25	143.57	163.96	158.32	187.98	188.49	182.97	177.42	224.27	221.67	208.35	239.28	235.15	240.97	209.09	232.68
G9031_16714	422496	HSPA4L	152.24	161.77	180.44	171.7	171.9	145.75	136.9	152.74	137.83	131.85	146.9	130.57	169.55	165.8	153.61	141.06	163.81
G9031_14855	420141	SMIM7	152.23	141.58	124.46	151.05	142.25	127.14	110.43	130.28	115.29	117.45	143.53	143.65	119.57	129.8	128.54	113.52	107.57
G9031_10940	404531	RBM12	152.32	77.12	90.34	89.95	94.87	85.35	86.79	89.08	75.39	79.55	97.25	93.42	91.77	93.75	91.12	75.2	76.63
G9031_12728	417481	AUTS2	152.36	103.52	114.97	97.5	101.73	101.06	143.29	71.74	54.28	79.41	115.63	116.32	86.84	99.97	80.14	62.53	49.79
G9031_2537	105694155	PIGBOS1	152.45	165.76	131.37	162.23	125	190.25	175.2	146.2	181.71	177.36	151.91	117.31	94.53	142.34	143.06	108.32	114.85
G9031_3204	107051027	SOX21	152.48	234.66	369.68	261.06	292.02	137.27	383.25	488.51	384.43	157.56	466.52	664.64	416.45	280.07	480.2	471.5	361.17
G9031_17665	423708	ANAPC16	152.58	129.23	127.33	135.44	153.31	124.41	136.69	148.31	129.57	158.9	167.68	172.02	160.97	149.35	155.59	164.52	134.18
G9031_9636	395126	USP7	152.6	159.55	165.52	153.98	162.66	138.76	146.27	142.98	124.62	130.78	141.52	131.41	143.16	151.09	134.36	121.36	124.91
G9031_4427	107053172	IMP3	152.68	158.78	158.69	167.63	174.72	163.69	145.74	157.49	144.74	138.77	139.86	122.95	96.17	140.04	134.97	108.53	90.42
G9031_13925	418948	SKA3	152.88	99.04	112.6	115.11	121.3	83.71	84.46	82.24	74.79	78.96	74.39	55.11	62.65	67.16	71.11	57.8	45.54
G9031_12063	416604	ARL6IP1	152.94	114.43	95.1	103.11	102.12	106.27	100.89	109.84	107.08	142.41	143.1	126.17	155.09	151.25	142.16	187.13	191.47
G9031_19178	426493	SUPT5H	153.06	133.67	136.35	122.18	141.94	120.81	120.52	121.61	118.98	124.14	142.73	154.72	138.9	135.47	135.1	125.64	129.78
G9031_21253	768550	C20H20ORF24	153.13	132.6	128.23	129.6	151.58	116.56	100	99.3	96.38	111.11	107.75	89.4	104.93	119.66	103.6	102.5	98
G9031_15594	421063	USP14	153.15	157.6	159.94	169.02	182.88	145.38	150.33	146.35	141.04	144.38	147.59	127.9	135.98	147.44	142.93	150.44	126.87
G9031_20920	430516	LIG1	153.17	116.8	127.36	120.48	127.28	94.81	105.55	99.74	97.2	96.6	76.02	48.51	64.74	82.2	70.99	55.59	52.84
G9031_17675	423721	H2AFY2	153.35	176.67	184.28	178.12	164.96	187.05	216.31	218.25	219.58	253.29	256.63	190.97	211.02	225.13	223.11	220.3	187.88
G9031_4114	107052739	RRS1	153.47	119.51	132.54	146.97	150.45	106.88	104.65	111.5	116.62	84.92	107.57	111.32	73.88	67.74	95.59	70.64	64.73
G9031_18543	424812	FARSB	153.61	136.58	144.13	144.53	146.51	132.46	113.01	104.62	93.69	134.63	111.37	87.8	112.66	110.17	110.07	108.34	99.13
G9031_22044	770979	MRPL20	153.63	168.18	140.28	170.81	160.02	160.61	148.69	161.04	152.84	165.65	180.53	183.79	165.89	178.66	166.15	150.03	159.2
G9031_21228	768451	MPC2	153.72	164.29	148.08	168.31	197.11	196.26	157.83	177.86	188.82	198.23	190.5	134.08	208.82	226.52	181.08	219.89	206.06
G9031_18220	424405	ALDH9A1	153.77	160.42	161.5	156.43	155.79	150.91	143.36	130.68	140.64	148.06	123.05	111.51	151.66	128.6	131.92	144.59	143.15
G9031_21802	770269	ARPC1A	153.93	203.64	218.72	212.32	210.87	214.57	228.11	222.97	210.06	260.42	246.3	281.08	233.12	272.69	249	279.02	276.04
G9031_9182	373889	HK1	153.92	243.58	325.18	238.65	215.44	264.88	284.26	199.29	219.88	215.6	196.12	179.8	190.32	188.88	204.02	232.91	261.53
G9031_18618	424906	CCDC50	154	161.65	174.64	154.8	157.36	146.01	145.72	138.85	116.62	131.83	198.79	207.93	181.82	190.19	200.52	195.47	232.08
G9031_11115	415350	RCN2	154.09	216.06	205.67	207.71	201.52	206.63	189.51	174.72	167.32	256.43	238.3	199.45	206.2	246.8	229.72	237.49	197.07
G9031_3116	107050659	LOC107050659	154.15	149.11	131.38	133.62	130.56	152.85	143.05	150.35	144.6	126.88	113.83	93.94	99.45	117.41	119.42	113.29	99.04
G9031_636	100858838	PIM1	154.29	23.74	46.08	76.53	75.09	24.87	33.6	37.05	37.18	19.63	22.91	50.86	17.24	15.62	20.17	17.2	13.51
G9031_9717	395214	RGMA	154.57	204.48	343.68	237.32	214.32	141.6	405.15	307.08	201.66	93.21	433.26	424.49	253.84	187.16	404.46	376.29	226.95
G9031_16468	422173	MSN	154.57	247.17	205.13	173.11	172.46	204.12	195.71	167.56	141.66	203.12	170.04	164.2	132.48	192.31	150.97	131.34	104.97
G9031_12144	416702	HNRNPLL	154.63	161.59	161.01	176.91	190.69	129.05	121.35	127.63	117.82	140.7	139.74	125.22	149.07	148.78	137.48	119.59	130.57
G9031_12059	416597	NDE1	154.69	157.97	180.63	146.99	140.33	152.23	204.29	174.3	184.65	150.85	165.7	120.19	130.71	129.22	160.15	138.12	99.55
G9031_18499	424756	SAP130	154.69	115.56	124.42	107.27	123.87	96.14	122.44	125.74	122.19	102.24	128.69	139.13	129.23	116	116.75	119.16	112.24
G9031_14289	419412	ATAD3A	154.72	117.36	131.93	122.49	138.83	103.34	103.39	97.05	86.98	84.96	90.27	80.24	86.75	84.07	86.48	69.77	64.85
G9031_11692	416116	THUMPD3	154.8	126.43	129.79	128.48	127.61	104.85	97.56	97.9	87.22	101.92	121.57	116.15	123.85	128.13	122.66	103.52	103.97
G9031_16578	422319	EPFIP1L	155.28	127.36	135.75	126.39	130.47	117.84	120.02	107.95	107.84	122.6	130.4	86.68	119.23	139.73	127.9	116.78	103.28
G9031_21188	723780	ASF1A	155.76	157.61	132.55	160.9	157.34	135.71	126.38	139.09	118.37	140.23	138.61	112.1	110.8	112.76	128.35	110.12	87.01
G9031_16108	421722	SERINC1	155.9	152.42	158.86	150.75	157.81	130.2	192.63	254.07	236.83	179.14	316.32	506.43	397.1	327.37	349.44	430.15	507.89
G9031_9981	395500	MKRN1	155.94	148.17	151.93	146.59	148.53	129.02	149.52	161.73	149.69	146.76	196.13	227.5	196.83	161.37	187.57	203.07	215.33
G9031_19788	427592	LRIG1	156.23	171.44	158.5	104.88	108.22	150.77	174.01	106.28	62.23	119.33	130.62	85.6	59.25	147.16	124.18	90.72	36.83
G9031_18602	424890	DLG1	156.44	55.97	86.84	92.85	94.88	44.64	56.67	66.07	57.89	34.61	35.77	49.57	41.97	35.11	34.27	28.65	30.14
G9031_10510	396093	NFKBIA	156.46	14.56	15.61	14.04	12.54	11.4	11.06	15.46	12.76	10.18	10.07	20.87	11.49	10.25	12.01	8.78	9.21
G9031_14421	419583	YTHDF2	156.48	117.21	134.89	121.15	127.87	101.53	107.49	116.63	101.36	100.65	112.36	132.64	104.84	112.51	109.1	96.39	98.86
G9031_10538	396122	B4GALT2	156.53	174.78	195.35	192.68	205.58	175.9	177.46	162.9	161.07	166.27	183.65	191.44	157.89	188.89	185.42	195.35	178.04
G9031_12737	417491	MYBBP1A	156.57	112.95	128.96	119.88	130.26	91.54	86.94	81.77	69.16	73.8	75.49	66.75	66.11	76.63	69.97	52.76	47.17
G9031_18359	424568	PTPRF	156.6	119.7	116.29	98.27	107.71	120.65	138.24	138.09	120.7	106.31	126.47	148.82	143.82	126.06	122.93	117.36	110.04
G9031_11494	415863	NIP7	156.65	160.45	154.36	177.57	171.05	162.95	133.14	123.23	130.82	140.78	120.65	81.8	90.77	114.67	116.41	96.85	87.09
G9031_15705	421216	SPTBN1	156.68	131.17	173.18	135.07	142.02	132.9	152.23	133.57	122.86	114.08	154.39	202.82	166.59	216.1	172.55	175.8	203.05
G9031_16324	421994	RAB10	156.71	177.1	180.6	173.41	188.93	202.57	201.25	212.75	190.66	220.01	233.31	263.55	243.31	267.74	235.82	264.97	247.89
G9031_14537	419727	APLP2	156.76	115.61	152.27	123.14	127.95	115.64	138.2	206.62	215.96	94.35	144.22	192.85	275.85	148.42	181.08	249.17	363.24
G9031_10664	396259	FGFR2	156.79	119.91	123.78	94.61	88.55	73.83	88.82	76.3	63.07	62.86	95.98	75.82	71.67	94.74	82.3	69.91	43.17
G9031_11101	415331	ZNF609	156.94	97.14	121.26	107.34	112.94	88.03	106.46	108.58	94.22	87.48	109.12	159.46	100.83	103.66	104.72	97.06	105.24
G9031_17454	423447	CCDC85C	156.99	35.03	30.26	26.79	30.58	23.21	33.85	30.25	22.29	33.2	60.85	35.35	28.84	41.26	51.12	48	20.59
G9031_17560	423578	SAV1	157.19	127.12	146.68	150.14	145.26	135.21	144.23	141.71	143.12	129.83	138.57	145.54	153.28	129.62	142.38	156.84	168.92
G9031_10269	395820	DLL1	157.28	108.76	79.59	56.6	50.85	86.91	109.2	114.86	55.8	108.94	175.84	587.59	69.08	140.01	143.66	101.31	29.74
G9031_2645	107049207	SNRPD2	157.36	123.22	128.45	133.41	146.6	125.54	127.58	122.28	126.86	124.59	128.4	75.3	112.96	107.34	98.94	102.23	91.85
G9031_10864	396492	GLG1	157.99	122.66	143.31	114.8	119.13	108.86	122.08	127.04	122.49	98.84	135.97	159.44	161.02	158.59	144.32	133.55	183.28
G9031_22438	772208	TXNDC12	158.11	140.27	116.99	125.49	128.62	141.64	131.12	132.37	125.93	155.92	132.38	107.58	169.22	149.26	137.12	153.59	153.78
G9031_11093	415319	ARIH1	158.17	146.74	139.98	142.39	150.51	121.32	126.26	141.16	125.23	119.32	150.66	183.09	157.83	155.07	149.72	149.54	142.36
G9031_14534	419724	ARHGAP32	158.22	78.48	81.26	61.35	67.87	70.12	78.41	85.57	75.21	84.47	119.85	96.23	74.89	150.7	112.39	90.68	78.24
G9031_19237	426664	MCRS1	158.27	163.27	153.18	159.33	160.76	150.11	157.87	163.87	159.02	159.32	157.14	130.64	148.69	154.35	161.21	141.64	133.16
G9031_14704	419943	FTSJ3	158.29	163.99	181.82	171.01	181.14	154.98	144.75	142.72	128.93	123.75	132.41	127.44	128.6	131.8	131.64	109.79	105.16
G9031_9443	374197	ACTR3	158.37	197.36	207.29	198.46	202.78	216.35	222.26	221.2	197.51	232.44	229.05	265.96	233.29	250.18	234.35	228.19	216.15
G9031_9707	395202	SH3GL1	158.49	155.23	158.87	145.86	158.54	148.29	152.15	134.74	143.19	141.08	162.83	144.15	151.96	164.69	146.62	151.06	154.22
G9031_19825	427650	METRN	158.57	161.5	265.75	262.11	285.4	115.25	190.72	265.07	249.28	89.66	198.19	146.64	158.04	103.52	223.61	249.85	113.93
G9031_9555	378922	BUB1B	158.63	151.19	175.58	164.16	162.84	124.1	143.46	153.36	142.19	96.84	96.07	88.17	104.52	93.81	99.65	83.89	85.12
G9031_17389	423366	C5H14orf1	158.69	248.52	318.08	230.48	325.86	404.54	403.1	309.6	488.93	391.16	263.06	184.21	269.07	228.8	263.06	312.07	269.28
G9031_17776	423848	PPRC1	158.82	107.85	152.18	138.74	140.45	95.34	105.12	100.44	83.43	71.17	77.6	110.13	56.15	59.85	65.81	49.66	42.8
G9031_20286	428418	YME1L1	158.99	150.62	152.18	150.55	152.11	138.55	146.58	145.56	132.98	138.93	142.81	151.14	170.11	152.79	147.26	146.73	155.16
G9031_696	100858988	HSPBP1	159.03	158.78	169.92	167.04	164.41	194.09	210.68	189.22	200.54	195.01	170.79	164.96	155.74	139.71	166.36	170.03	150.04
G9031_13278	418154	WNT5B	159.02	22.58	46.85	56.35	51.26	13.49	28.24	31.01	30.33	9.4	19.99	38.62	14.86	10.84	18.19	14.72	15.58
G9031_17652	423692	CCAR1	159.23	117.9	135.61	130.64	147.84	112.31	123.17	127.85	111.79	100.28	122.5	132.65	147.13	133.98	124.03	103.14	120.81
G9031_17241	423190	CKAP5	159.39	133.52	154.19	133.56	133.56	109.48	133.76	125.48	121	89.41	110.49	130.15	120.46	118.02	111.98	89.59	116.85
G9031_21577	769632	UTP4	159.51	150.91	169.51	184.76	196.25	116.59	119.02	122.46	97.15	98.39	96.94	148.55	70.34	89.89	83.62	65.87	58.52
G9031_2766	107049507	ARF3	159.6	290.35	278.63	264.3	258.55	256.91	253.56	237.63	263.74	250.26	251.2	218.66	257.03	279.91	275.97	281.58	306.26
G9031_9304	374022	DPYSL4	159.7	75.16	98.46	91.62	84.67	63.02	79.27	111.66	112.98	70.51	146.32	163.18	141.08	101.9	141.35	183.33	127.29
G9031_11250	415539	HACD3	159.86	105.06	100.04	95.76	102.52	93.81	86.92	78.14	63.98	88.02	94.21	107.9	97.87	116.89	93.4	94.63	94.69
G9031_17222	423168	API5	159.9	171.93	173.27	176.2	169.38	161.55	161	160.81	142.86	164.75	153.97	140.71	153.8	158.86	142	127.61	122.64
G9031_13538	418473	CXADR	160.11	134.91	144.57	136.51	138.41	113.06	116.74	123.1	104.97	115.39	138.93	158.74	130.58	156.71	145.09	144.32	136.88
G9031_3208	107051057	MAZ	160.18	149.38	139.68	127.03	136.95	136.07	142.36	134.7	147.87	156.59	128.03	116.21	117.06	132.52	144.13	133.03	161.17
G9031_18557	424830	CAB39	160.23	157.58	161.66	155.86	154.51	147.36	160.75	150.82	128	145.82	165.38	204.82	157.09	176.4	163.82	156.32	161.69
G9031_17167	423087	NAP1L4	160.37	152.84	177.67	175.71	178.81	158.1	187.66	182.4	169.62	155.05	164.75	178.28	203.97	146.3	166.82	162.38	186.04
G9031_19460	427138	PLPP1	160.43	18.76	16.79	16.85	16.47	16.32	14.44	11.05	9.2	13.17	8.99	8.01	9.22	12.5	11.55	11.92	13.19
G9031_15533	420993	TEX10	160.58	143.07	151.1	140.46	151.38	134.06	132.02	117.14	99.94	113.39	104.05	104.74	86.01	108.17	98.3	87.06	73.93
G9031_15884	421439	SLC29A1	160.58	106.89	120.26	112.48	115.28	80.27	76.71	45.49	42.92	65.39	40.27	41.11	31.18	41.76	41.61	43.5	55.71
G9031_10188	395734	RHOB	160.6	243.18	201.15	230.83	228.76	376.55	300.91	700.91	614.81	329.98	289.25	729.65	673.73	194.28	293.29	415.33	429.34
G9031_19053	426166	RASAL3	160.71	161.94	161.38	143	151.5	146.01	163.44	161.67	156.24	150.18	165.7	174.79	153.22	161.93	157.16	153.58	139.78
G9031_1137	101747651	RASAL3	160.71	161.94	161.38	143	151.5	146.01	163.44	161.67	156.24	0.12	165.7	174.79	153.22	161.93	157.16	0.04	139.78
G9031_18330	424538	GNG5	160.93	258.38	191.78	236.78	221.87	248.96	271.56	247.29	278.46	297.08	251.42	248.48	258.17	227.27	236.21	215.3	260
G9031_20465	428704	SNX12	160.95	169.97	164.97	162.16	162.19	160.23	155.17	157.66	138.94	165.99	173.1	191.99	170.65	163.54	168.84	181	166.56
G9031_9968	395486	POLR2F	160.94	169.32	139.71	169.92	147.36	209.02	173.18	156.56	173.75	196.81	177.77	188.38	138.53	151.48	158.73	142.87	123.19
G9031_5279	107054440	H1FX	161.19	118.89	127.57	121.51	111.84	124.37	126.02	110.91	113.85	130.14	118.34	79.18	105.69	108.4	105.86	110.97	105.63
G9031_649	100858879	TTYH2	161.62	129.1	141.91	132.94	146.04	144.78	154.98	126	112.46	153.97	206.74	211.79	178.85	211.76	206.86	246.35	210.66
G9031_12980	417793	PRICKLE1	161.87	9.9	12.99	11.95	10.01	6.89	7.29	17.97	18.56	5.05	7.01	27.35	18.33	11.26	10.01	15.3	79.48
G9031_17687	423735	ADK	161.92	127.93	145.68	146.71	152.23	111.38	108.98	97.75	85.82	92.62	89.12	65.85	74.39	87.98	87.39	76.52	73.3
G9031_12917	417717	DNAJC2	161.89	149.12	182.43	167.87	169.67	146.07	130.52	120.53	99.2	109.99	82.58	67.92	84.32	100.71	75.9	65.25	71.86
G9031_10514	396097	MAP4	162.11	211.34	229.94	190.2	201.95	257.88	229.12	215.93	202.95	207.99	239.43	306.59	213.22	285.51	228.69	227.29	222.71
G9031_17924	424034	SLC19A1	162.18	101.9	126.81	128.09	119.21	109.58	88.9	80.97	77.7	85.74	74.74	66.83	72.59	91.83	78.8	77.57	73.51
G9031_919	100859674	PCBP4	162.24	118.98	152.06	156.66	152.76	116.32	152.41	145	147.56	133.38	191.43	298.45	136.67	128.82	168.41	164.81	152.04
G9031_12293	416893	CORO1C	162.37	204.43	250.34	207.73	228.47	231.37	273.08	203.24	186.16	186.48	183.02	204.58	149.29	189.27	169.4	181.74	196.07
G9031_12744	417501	NUP88	162.45	151.42	170.37	152.92	148.09	146.42	143.68	124.22	118.72	116.92	91.93	73.89	85.06	94.57	90.31	67.61	71.38
G9031_933	100859720	SDHB	162.83	201.26	180.43	183.9	174.53	200.86	222.15	215.74	194.68	233.13	208.27	222.96	188.47	183.88	194.19	180.96	176.25
G9031_11562	415957	IARS	162.97	123.59	126.69	121.24	128.43	114.53	119.45	115.92	96.67	105.21	101.6	161.13	99.3	100.29	99.77	89.53	94.17
G9031_22432	772187	ATP5MPL	163.02	176.83	143.37	191.64	154.59	172.41	156.35	153.7	149.6	243.67	193.41	140.06	178.1	158.92	186.31	207.53	152.31
G9031_21925	770637	SON	163.18	134.93	157.39	129.96	139.03	120.67	146.45	151.45	137.04	100.06	114.21	167.72	125.59	130.8	120.12	87.76	112.42
G9031_10451	396024	ACTN4	163.53	205.88	262.1	231.64	235.7	214.15	249.71	231.89	234.46	171.43	160.39	198.38	160.9	158.1	160.51	149.63	145.98
G9031_15091	420448	DNAJB6	163.64	131.43	137.82	128.37	125.22	132.49	117.12	133.46	125.32	100.58	148.25	138.62	172.09	157.16	159.63	148.8	188.45
G9031_19619	427350	PUM3	163.71	188.94	231.88	231.31	232.73	177.08	164.59	165.53	141.06	135.5	120.55	128.14	127.81	110.25	107.57	95.08	86.17
G9031_13742	418723	MRPS9	163.8	132.72	137.86	131.18	136.37	144.27	113.81	114.01	106.29	136.05	101.32	79.34	91.8	107.85	102.77	82.7	83.82
G9031_18967	425985	BOP1	163.92	136.15	147	138.65	169.97	125.57	121.44	115.08	110.95	113.64	118.96	114.01	92.51	122.71	104.72	85.22	87.62
G9031_18152	424316	RIF1	163.96	103.43	131.21	117.05	127.43	81.2	86.94	85.96	76.02	60.26	73.6	56.44	69.92	71.12	71.59	52.52	52.29
G9031_9861	395370	U2AF1	164.27	152.17	141.99	143.53	151.04	134.72	121.67	128.08	110.75	134.26	126.08	111.71	109.79	124.73	115.36	99.42	85.9
G9031_13384	418277	NOP2	164.26	148.03	155.39	159.19	159.23	128.84	124.15	118.99	108.43	116.6	107.89	119.84	100.11	100.7	102.9	89.4	78.78
G9031_9384	374118	SUFU	164.42	128.61	235.53	266	276.18	136.3	160.26	180.36	171.84	124.27	142.5	130.18	140.38	143.39	153.26	121.99	123.59
G9031_22041	770961	UBE2G1	164.45	164.68	152.28	167.17	175.29	152.48	158.27	139.87	125.44	152.37	140.84	149.32	135.81	141.83	141.48	130.24	129.03
G9031_10917	403089	TEAD1	164.49	92.51	123.78	114.39	122.63	76.07	117.47	126.45	116.02	61.53	87.63	119.18	109.53	98.61	96.92	74.76	107.21
G9031_19370	426925	XPO7	164.53	144.91	147.27	138.06	147.71	117.15	127.66	135.04	109.92	112.14	113.2	156.9	108.31	125.83	112.48	99.34	95.4
G9031_18678	424975	ACTL6A	164.53	135.17	133.34	134.22	144.87	123.49	135.97	130.25	127.67	131.96	142.19	111.97	163.11	143.52	138.65	124.17	141.68
G9031_20142	428192	MRTO4	164.55	143.16	144.48	160.65	152.86	145.48	128.03	130.21	120.07	134.05	109.52	70.69	103.13	93.35	108.33	88.97	81.94
G9031_9947	395460	TM9SF3	164.79	145.01	145.26	148.59	159.18	140.83	138.84	143.31	139.23	144.23	149.71	142.24	177.18	149.65	146.55	153.13	185.42
G9031_20754	429166	SYT11	164.92	179.96	173.63	157.74	166.77	170.78	195.3	170.41	143.16	184.01	237.46	305.59	261.04	258.73	248.2	284.44	342.2
G9031_17348	423320	CFL2	164.94	255.66	288.17	287.6	298.34	301.29	316.59	304.28	266.09	420.92	407	486.81	388.7	470.89	414.19	511.53	393.7
G9031_19238	426666	MRPS21	164.96	211.53	152.52	184.95	134.79	173.82	159.96	186.52	177.54	175.36	153.31	127.56	127.86	141.35	176.05	130.74	132.32
G9031_16158	421786	LIN28B	165.01	118.59	144.8	149.42	153.41	125.3	145.55	136.48	115.21	110.16	101.84	129.99	113.13	115.07	102.69	76.46	124.82
G9031_21542	769492	NDUFS8	165.01	198.6	175.16	204.36	195.43	189.78	172.01	187.42	207.83	173.66	185.15	171.36	175.21	176.88	198.15	164.71	183.57
G9031_13283	418161	CECR2	165.01	92.85	106.07	82.59	76.43	59.08	73.56	74.61	70.55	50.18	55.2	109.59	57.43	70.21	49.32	36.06	50.75
G9031_19085	426250	SLC20A1	165.2	101.63	117.81	117.44	133.31	90.53	78.81	69.26	65.6	80.6	88.24	61.35	60.9	88.58	81.52	71.3	59.71
G9031_9737	395236	BID	165.27	181.9	160.97	187.77	163.66	175.09	180.6	171.73	167.28	172.46	183.48	135.87	149.61	192.34	165.6	161.33	155.39
G9031_15721	421236	XRN2	165.45	136.41	147.89	148.18	149.55	116.61	133.3	152.58	141.47	115.68	138.9	153.91	143.19	123.8	140.25	139.61	125.34
G9031_19392	426987	MRPS34	165.47	172.9	148.75	135.96	147.88	137.87	146.38	123.02	146.44	155.44	143.34	127.04	143.77	136.1	133.52	141.03	133.88
G9031_11456	415813	HSBP1	165.53	160.48	152.2	156.93	145.89	166.28	160.33	162.74	171.1	209.29	185.27	156.59	198.5	170.61	179.21	193.29	173.91
G9031_13073	417907	NDUFA12	165.6	229.54	216.32	226.2	243.48	239.69	269.9	249.68	256.06	272.01	221.2	250.72	233.86	198.61	196.36	219.33	180.47
G9031_18664	424958	RFC4	165.66	153.93	143.28	164	155.36	135.1	135.63	129.14	125.92	116.03	113.2	121.9	112.67	109.4	105.88	92.24	94.79
G9031_21105	431623	RAD23B	165.65	152.43	150.36	145.98	152.91	145.47	145.44	139.28	127.27	140.97	144.08	124.55	156.99	148.87	138.84	117.48	146.86
G9031_10722	396326	C5H14orf166	165.67	162.67	159.24	172.43	172.99	161.99	147.51	161.12	162.13	186.5	170.03	164.68	170.44	167.15	161.15	161.35	143.06
G9031_11025	414745	CDH2	165.76	359.24	358.08	303.54	360.96	346.32	414	343.97	238.55	338.74	371.65	318.46	316.17	440.99	388.6	325.47	337.1
G9031_19229	426636	FASTK	165.83	136.55	136.06	132.58	143.9	123.77	125.35	120.08	118.61	145.19	127.54	139.83	102.56	157.94	129.36	114.43	110.64
G9031_13517	418447	ILDR2	165.89	78.46	126.26	126.47	147.78	54.11	99.66	129.53	116.55	47.03	84.15	83.36	121.91	66.13	88.24	80.61	88
G9031_3203	107051021	TXNIP	165.92	71.02	62	53.06	60.4	61.86	78.43	93.78	87.61	74.84	90.5	167.71	74.96	84.62	101.13	96.33	113.67
G9031_16576	422317	HOXCDX1L	165.95	22.78	40.39	35.72	29.49	5.63	2.55	2.16	2.58	0.33	0.6	0.2	0.78	0.1	0.21	0	0
G9031_16856	422675	MAD2L1	166.02	154.21	145.24	168.42	155.84	138.68	117.78	116.76	107.74	131.23	104.92	69.16	80.45	99.03	101.16	90.53	73.87
G9031_15672	421167	IPO9	166.08	138.25	148.56	144.52	156.47	116.98	115.13	107.95	104.19	106.91	107.56	77.65	102.17	112.67	108.78	97.83	85.4
G9031_11755	416205	ERGIC1	166.2	156.94	153.97	160.21	155.1	141.39	119.97	114.37	104.44	124.32	92.43	105.66	109.52	112.22	97.6	97.37	117.77
G9031_953	100859771	ASNA1	166.33	164.61	140.81	163.63	153.22	144.59	140.17	166.33	153.99	142.94	147.92	141.34	144.12	151.47	147.75	135.9	140.85
G9031_15795	421329	TP53BP2	166.5	118.09	123.1	115.91	113.02	92.02	111.73	112.14	97.42	89.7	100.42	122.98	112.21	108.04	101.84	93.1	108.88
G9031_10725	396329	CTSB	166.68	137.24	173.46	135.04	140.32	163.96	174.96	148.58	187.29	143.61	156.7	180.7	176.45	148.78	151.9	164.2	195.78
G9031_17539	423555	DLGAP5	166.96	130.5	144.27	135.81	135.39	116.54	121.93	123.84	121.31	106.04	87.58	52.51	91.28	97.85	83.63	70.7	67.34
G9031_11639	416052	TTLL8	166.98	176.66	167.7	190.83	176.82	177.41	170.7	168.07	164.77	182.85	173.41	220.98	181.35	156.11	167.77	211.86	190.88
G9031_9258	373972	PRPF40A	167.05	152.16	170.35	160.35	168.75	145.19	162.88	169.15	143.38	136.11	147.97	193.94	163.4	144.55	140.7	126.74	130.7
G9031_9501	374273	SURF4	167.1	147.77	151.29	143.71	145.7	150.72	149.82	130.62	129.43	150.2	132.81	137.32	180.64	150.69	138.49	156.25	176.71
G9031_21966	770750	PHPT1	167.17	158.45	133.93	150.55	151.61	136.78	142.78	121	131.88	171.15	137.37	111.48	105.44	125.1	147.4	128.36	119.2
G9031_14606	419820	SOX13	167.39	172.32	292.71	342.73	372.54	139.04	202.09	233.7	209.61	124.81	190.59	192.07	157.77	140.17	191.18	210.41	117.16
G9031_17961	424078	NDUFB3	167.44	189.42	144.5	175.68	167.32	180.35	160.97	142.42	178.49	229.85	171.07	150.34	186.93	179.8	175.81	178.76	185.96
G9031_890	100859604	FARSA	167.48	187.97	183.57	195.31	203.87	192.6	187.49	184.26	173.93	174.25	164.77	169.73	151.17	157.52	157.99	151.84	154.77
G9031_5946	107055416	COPZ1	167.74	191.03	156.61	169.85	158.94	190.47	157.87	184.23	209.69	219.92	197.42	194.4	269.48	195.1	202.69	235.75	261
G9031_17973	424093	CCNYL1	167.76	169.41	170.83	170	182.63	156.43	158.55	152.02	158.55	150.94	142.74	131.82	126.51	127.69	124.37	127.27	105.2
G9031_17845	423933	MCMBP	167.77	132.02	142.38	141.29	137.1	114.33	119.7	118.45	107.56	111.5	110.7	120.94	102.7	116.86	104.56	92.85	88.75
G9031_17319	423284	SRP14	167.76	232.12	202.99	202.92	202.27	261.04	232.06	229.52	191.19	224.25	197.75	158.77	207.34	173.96	182.46	165.58	143.62
G9031_10405	395969	ITM2B	168.01	127.53	114.76	117.08	114.07	145.16	124.28	119.49	121.37	156.24	136.85	132.46	190.96	179.57	147.03	173.11	228.7
G9031_15764	421291	MSH6	168.02	131.83	150.3	139.66	147.06	109.8	117.52	104.8	98.11	96.47	97.16	54.41	84.67	91.93	85.81	70.78	67.65
G9031_11619	416030	PLXNA1	168.09	87.79	108.83	94.22	95.04	71.77	92.4	101.61	83.45	57.64	111.14	157.17	93.72	91.67	107.18	92.11	114.21
G9031_13066	417897	NUDT4	168.11	117.63	131.53	131.92	131.78	110.35	113.6	121.66	96.92	109.52	123.92	167.93	88.68	126.54	120.46	108.49	95.33
G9031_17230	423179	NDUFS3	168.2	175.14	150.78	175.68	171.33	185.39	159.81	171.86	167.9	192.26	184.11	161.08	165.4	166.27	175.94	152.29	163.69
G9031_19100	426289	POLR2I	168.3	146.5	123.48	130.02	140.37	172.13	150.32	150.37	152.59	184.11	144.93	113.21	126.02	141.98	140.97	138.69	109.46
G9031_9982	395502	HOXB3	168.45	124.99	115.61	105.74	97.66	99.23	69.13	81.22	91.24	125.14	67.43	144.45	86.53	161.78	67.86	96.23	93.8
G9031_14459	419625	TRAPPC3	168.49	220.13	180.14	191.97	191.09	199.26	181.59	182.41	173.3	205.86	162.04	157.69	209.75	166.96	162.78	180.97	215.66
G9031_18132	424295	MCM6	168.55	176.87	165.45	173.42	183.25	128.79	156.74	132.49	112.87	123.72	152.14	80.11	124.67	135.24	132.65	100.72	90.13
G9031_11335	415647	FAM192A	168.57	187.29	206.78	185.28	193.66	184.58	203.3	188.13	189.98	193.19	204.97	172.25	216.72	200.1	197.71	205.24	197.65
G9031_19031	426121	MRPL28	168.72	137.01	144.2	137.64	141.11	135.06	135.43	128	131.4	148.27	138.82	108.71	121.8	135.18	136.69	131.44	116.3
G9031_11651	416066	PDHB	169.27	112.52	116	111.7	114.73	122.33	107.24	110.36	112.04	111.25	99.1	79.45	91.62	99.46	100.26	85.04	89.26
G9031_13930	418954	ZMYM2	169.33	100.24	121.22	110.69	114.56	83.06	92.15	86.95	73.76	72.1	73.73	89.48	79.01	70.59	77.66	66.62	63.12
G9031_15171	420548	CYP51A1	169.36	275.39	473.31	200.01	436.13	545.91	612.23	441.02	816.67	528.92	468.67	209.5	405.29	332.91	441.39	644.77	477.7
G9031_56	100857165	STT3A	169.5	133.26	143.69	129.36	139.66	125.91	132.35	121.8	114.96	145.06	139.46	132.27	163.84	149	128.37	146.85	153.92
G9031_2424	101751988	NUP107	169.63	148.81	172.06	160.64	167.57	122.55	137.52	138.43	131.49	119.88	112.14	90.24	106.15	119.17	111.21	100.98	93.17
G9031_16428	422120	NUP85	169.62	150.8	149.79	159.23	154.68	131.19	150.47	147.01	132.07	143.11	130.48	112.23	116.83	120.39	118.67	110.62	98.8
G9031_9487	374255	MRPL23	169.68	175.2	156.31	194.35	173.44	164.6	160.64	150.22	149.63	185.07	188.52	137.31	157	157.16	163.18	178.94	145.3
G9031_13015	417837	CAND1	169.95	183.43	195.04	183.77	196.4	172.59	166.8	159.32	137.96	161.93	162.84	160.27	157.1	188.43	156.61	143.51	143.5
G9031_9993	395514	EIF5B	169.96	160.91	204.55	171.68	186	169.79	164.47	185.46	139.81	149.14	146.56	281.96	153.26	153.32	138.17	128.31	128.9
G9031_2990	107050177	DRAP1	170.41	225.13	203.36	221.11	205.35	236.94	265.15	272.19	279.58	261.78	260.84	196.12	308.97	240.06	276.23	297.98	279.75
G9031_18046	424189	PSMD14	170.76	149.37	153.92	164.84	171.29	141.71	140.52	153.33	145.7	163.28	148.66	149.14	123.15	132.88	128.01	134.86	103.85
G9031_6185	107057377	POLD2	170.83	134.14	142.33	130.43	139.54	128.81	150.62	142.16	143.33	127.75	132.01	109.44	134.19	120.9	130.4	136.83	138.3
G9031_11433	415784	UBA2	171.15	151.78	160.03	165.54	160.05	132.29	138.85	146.86	124.32	136.4	126.41	150.09	134.19	134.38	126.19	110.19	119.85
G9031_18655	424949	DVL2	171.29	137.23	155.91	140.05	140.68	128.48	144.59	144.64	130.99	134.13	172.91	214.48	154.93	166.47	161.69	159.82	161.49
G9031_22559	776596	HNRNPUL1	171.45	154.68	164.05	147.42	160.58	131.06	148.16	155.1	156.42	125.05	149.3	95.3	139.87	133.26	150.53	115.44	122.49
G9031_11705	416133	IK	171.62	142.67	147.58	135.03	131.43	132.92	139.9	144.04	138.81	135.1	151.15	163.95	169.76	155.08	151.07	146.37	157.75
G9031_18411	424635	NRDC	171.65	191.11	200.32	187.41	198.49	183.81	168.83	169.21	169.23	163.47	155.07	148.37	177.11	183.96	160.88	167.58	166.62
G9031_5896	107055352	MIDN	171.8	107.31	124.34	133.2	142.56	108.67	123.59	147.82	140.71	121.69	174.9	279.45	138.25	200.62	167.63	172.09	171.22
G9031_131	100857390	PHC2	172.05	157.63	163.86	161.96	165.29	146.19	155.15	162.94	172.4	143.74	168.83	178.03	133.15	161.65	159.38	146.71	134.01
G9031_12438	417098	OLFML2A	172.41	44.28	61.45	56.69	52.2	40.66	38.64	37.84	39.56	33.27	24.34	21.07	40.87	35.7	33.14	39.08	69.31
G9031_16382	422066	MRPL19	172.44	144.04	133.19	127.49	139.76	137.75	130.76	124.05	126.96	135.04	128.73	109.83	139.34	119.88	126.8	117.07	115.51
G9031_11759	416210	BOD1	172.94	136	109.76	136.59	142.53	125.31	119.09	124.69	101.28	124.75	125.88	108.31	117.11	109.13	117.14	103.37	92.41
G9031_10666	396261	GOT1	173.06	219.3	221.73	213.83	224.45	218.9	208.21	157.35	189.75	182.56	162.47	150.86	142.63	149.9	157.24	163.95	149.09
G9031_10459	396032	TNNC1	173.2	163.25	199.03	177.01	145.29	150.12	139.03	117.2	110.92	91.34	56.51	33.13	67.21	26.86	47.16	56.43	38.1
G9031_13731	418711	CNOT11	173.37	139.77	144.07	140.08	140.44	150.34	133.85	148.57	146.73	165.78	146.6	144.78	141.38	169.55	136.67	141.53	156.82
G9031_9691	395185	SLC35B1	173.43	116.22	117.07	122.19	133.33	122.31	116.44	116.94	125.61	121.56	155.35	130.36	169.87	155.27	156.76	161.51	168.53
G9031_16359	422038	FDFT1	173.66	311.72	491.63	214.21	471.25	472.29	573.33	370.3	762.53	435.05	396.36	144.39	314.25	287.14	375.6	474.4	343.68
G9031_14658	419887	SIKE1	173.92	163.66	152.68	166.97	174.91	148.95	130.61	130.14	118	143.14	160.22	127.99	133.69	159.12	155.42	156.72	124.75
G9031_12506	417184	FUBP3	173.95	148.53	167.8	156.38	168.81	150.73	159.62	157.59	141.24	141.63	148.35	118.94	139.09	146.17	139.12	120.69	123.28
G9031_10890	396523	CALM1	174	165.8	158.74	156.82	174.07	197.55	201.14	178.17	162.99	263.64	306.9	266.32	290.31	390.54	359.13	356.9	360.87
G9031_994	100859867	MRPL54	174.06	210.44	174.2	200.5	204.47	215.79	204.22	203.37	229.65	248.35	245.66	178.82	167.6	210.7	224.12	179.59	184.81
G9031_22065	771038	SNX6	174.65	151.61	157.41	165.18	162.44	144.93	151.33	162.55	152.68	146.74	166.77	173.94	173.53	163.37	172.83	151.27	160.51
G9031_17981	424102	NDUFS1	174.67	182.75	191.52	179.89	176.44	181.88	185.78	161.49	161.64	163.69	144.41	136.11	146.25	162.75	145.61	149.14	143.33
G9031_11856	416339	HSPA4	175.07	158.88	180.97	171.01	181.56	130.7	118.66	126.26	118.57	112.94	129.32	88.05	133.65	149.91	137.67	115.86	130.45
G9031_17148	423063	COPB1	175.21	170.72	164.38	171.68	175.41	153.54	162.05	166	157.85	164.85	155.24	196.91	197.03	161.72	160.47	160.51	185.23
G9031_17363	423338	PNN	175.57	127.54	156.81	136.91	143.2	124.46	129.24	130.11	113.51	98.75	113.78	118.01	134.94	118.36	118.28	93.5	109.16
G9031_19676	427427	TARS	175.7	105.13	126.58	129.15	135.81	119.91	111.1	172.1	138.8	122.26	118.04	187.67	131.51	101.98	115.21	104.43	94.7
G9031_14563	419762	CADM1	175.69	137.18	156.24	114.92	113.74	140.66	138.74	77.21	61.01	157.65	141.22	139.99	110.03	180.29	141.07	126	173.39
G9031_13077	417913	USP44	175.76	126.84	141.22	116.47	124.41	91.33	112.93	87.63	73.51	92.57	85.44	84.53	56.39	91.33	86.78	59	42.26
G9031_16899	422733	CNOT7	175.79	156.92	174.93	180.06	192.84	167.82	149.69	147.43	132.56	148.9	140.95	144.22	124.63	140.6	125.5	113.55	96.26
G9031_7544	112531447	PABPN1	175.9	181.03	202.45	184.83	200.92	187.61	173.99	188.15	193.8	137.04	155.03	125.11	141.89	157.69	171.42	139.68	134.73
G9031_11765	416220	KIF20A	176.14	149.65	165.46	152.67	156.8	122.75	131.73	135.62	123.31	104.56	98.31	66.29	89.44	100.47	94.04	69.33	65.42
G9031_17787	423862	ACTR1A	176.6	175.07	184.07	162.94	176.46	169.91	184.16	193.55	183.2	186.26	210.86	246.26	228.13	217.99	218.01	248.73	227.87
G9031_19369	426924	MAK16	176.7	164.99	173.88	177.39	182.75	145.6	139.25	135.55	113.67	116.09	103.31	115.76	94.63	89.58	100.01	82.43	82.97
G9031_2775	107049523	TAZ	176.9	164.16	138.93	142.8	146.17	153.86	137.56	141.58	159.98	169.74	164.4	146.36	130.04	145.98	162.34	139.08	141.36
G9031_10334	395890	NES	177.08	229.74	353.24	291.44	323.64	255	463.59	500.82	458.43	249.01	556.64	826.59	360.73	424.51	568.83	508.52	283
G9031_9522	378801	STK25	177.11	158.95	169.14	149.53	157.76	141.92	149.77	148.76	131.96	151.61	169.75	166.95	199.45	184.93	187.29	187.91	223.61
G9031_20445	428677	LUC7L3	177.36	144.44	154.72	127.85	139.97	161.66	149.56	147.56	150.52	138.75	152.14	132.17	168.71	155.69	146.19	115.79	151.51
G9031_18021	424156	GORASP2	177.41	165.71	171.96	178.61	185.96	167.99	170.94	163.85	168.83	159.74	157.82	184.56	177.39	151.2	155.48	165.1	169.11
G9031_11430	415781	LSM14A	177.45	175.86	179.41	173.44	178.53	162.83	185.89	193.33	172.62	171.65	190.81	246.13	204.27	181.07	185.35	164.52	171.18
G9031_19285	426793	VDAC3	177.52	195.86	197.46	199.73	197.83	193.79	188.98	179.55	176.42	216.63	201.13	213.2	181.63	189.99	214.36	239.51	164.97
G9031_22145	771295	SNRNP27	177.66	155.65	166.84	183.62	183.57	161.79	156.55	149.76	151.55	160.7	152.33	126.59	151.56	133.18	141.06	131.48	132.59
G9031_9911	395424	HINT1Z	177.71	311.86	330.42	351.75	304.81	348.19	291.6	383.81	332.31	367.33	419.65	410.42	427.91	341.29	431.81	399.86	382.4
G9031_18518	424780	TFDP2	177.84	112.93	159.19	128.42	128.51	95.54	120.68	103.93	93.42	77.14	116.52	177.39	85.9	95.83	102.92	72.24	67.87
G9031_10478	396055	HOXA2	178.02	113.09	130.77	124.05	129.16	107.46	125	142.88	161.06	137.67	111.18	192.88	128.78	198.34	162.97	163.58	306.62
G9031_9749	395249	DDX1	178.05	171.46	171.29	169.57	173.42	161	163.27	159.18	147.23	155.97	149.8	165.98	178.84	159.18	144.53	137.62	148.69
G9031_22126	771226	YEATS4	178.16	111.96	113.59	116.22	105.13	90.9	97.28	80.24	86.92	94.78	86.35	61.94	75.31	86.28	87.11	70.48	58.11
G9031_19159	426430	OAT	178.48	86.88	92.31	80.51	80.36	70.85	81.78	68.59	77.13	88.53	88.53	111.32	102.92	109.95	99.46	123.69	112.73
G9031_17383	423359	EIF2B2	178.52	164.8	155.74	153.13	156.23	154.69	158.17	154.06	148.71	155.68	154.45	137.51	158.85	153.93	146.92	140.82	145.23
G9031_11724	416158	PTTG2	178.76	119.36	108.02	133.27	113.14	124.03	137.36	145.54	146.97	113.18	109.31	90.91	100.53	86.73	96.97	91.71	89.45
G9031_19427	427072	SLC25A39	178.89	194.27	207.67	208.21	215.96	177.97	173.91	164.9	164.03	170	156.45	132.03	127.22	148.31	141.31	144.51	123.59
G9031_12016	416546	NOXO1	178.92	4.22	5.76	5.38	4.55	1.88	2.7	3.11	3.51	2.01	4.09	6.22	2.29	2.97	2.89	2.92	1.95
G9031_21399	769039	HES1	178.94	196.49	294.84	645.57	694.94	209.59	310.29	804.83	1162.16	130.44	282.95	146.66	349.12	106.69	333.56	461.8	181.33
G9031_13640	418601	PRDX4	178.98	166.17	159	164.06	165.93	210.51	201.51	183.28	204.84	291.54	237.69	184.73	252.9	240.98	244.51	266.37	240.53
G9031_21360	768928	VAPA	179.11	164.43	172.9	160.24	165.1	156.12	166.57	158.43	150.87	157.85	153.15	148.57	163.95	159.53	160.18	153.52	168.25
G9031_20380	428579	ADSS	179.12	131.59	150.54	154.54	155.2	114.94	108.26	106.08	101.66	109.8	107.11	75.4	101.47	102.8	102.61	89.93	111.73
G9031_14323	419453	TARDBP	179.49	161.86	182.26	172.89	186.1	152.48	159.68	161.76	153.49	146.96	157.63	125.88	151.11	145.05	148.19	129.28	131.4
G9031_5125	107054222	SERF2	179.63	228.34	211.91	212.77	178.33	327.51	257.05	219.66	298.42	291.03	224.1	206.77	296.32	200.64	262.26	286.34	365.63
G9031_375	100858086	BCLAF1	179.62	186.84	183.21	158.31	167.97	181	214.65	226.53	212	161.39	178.67	194.69	217.84	178.63	178.64	160.48	180.24
G9031_892	100859609	SRSF7L	179.66	196.94	195.74	217.17	207.2	196.83	180.59	204.53	184.42	180.83	204.04	173.82	169.67	164.84	192.14	150.41	147.15
G9031_788	100859276	LOC100859276	179.87	171.38	173.21	169.68	151.97	163.86	166.34	169.09	172.56	156.4	191.56	189.82	161.34	177.51	175.11	170.99	169.75
G9031_10544	396130	SLC2A1	180.14	199.42	287.06	221.6	197.5	217.74	242.74	192.78	252.71	152.37	135.56	155.13	178.36	98.29	142.52	170.78	257.14
G9031_12204	416777	SEPT2L	180.34	188.43	192.19	181.13	190.74	181.93	174.01	175.2	166.04	202.72	177.17	147.2	213.78	193.03	179.75	202.06	200.92
G9031_11704	416132	HARS	180.38	188.27	184.44	200.09	209.51	156.61	171.52	216.03	179.47	182.23	192.03	530.54	176.32	174.4	186.65	169.89	173.62
G9031_10071	395602	PSAP	180.95	154.98	148.06	121.94	119.99	137.33	152.74	128.66	129.3	168.89	159.85	145.01	268.18	226.53	175.07	261.43	353.91
G9031_14410	419571	KDM1A	181.06	193.11	205.93	182.76	195.59	196.74	220.3	215.55	196.77	226.59	258.58	272.9	263.28	298.25	257.48	287.49	266.27
G9031_16670	422440	NAA15	181.41	200.14	229.08	220	239.43	192.43	182.43	166.23	140.92	163.39	144.39	133.13	140.67	162.95	147.8	123.71	115.05
G9031_2782	107049542	LOC107049542	181.64	236.45	272.15	265.74	285.6	175.72	174.82	177.11	164.94	148.53	165.16	139.13	139.21	152.26	150.93	146.38	141.94
G9031_3129	107050718	CIC	181.85	200.25	194.36	179.08	182.72	178.51	195.13	195.31	194.38	190.69	184.87	180.07	152.57	186.37	172.97	194.4	172.43
G9031_9732	395231	HOXA3	181.86	63.87	92.9	77.34	78.26	45.76	46.33	38.8	53.66	63.94	37.71	100.44	38.11	96.85	76.07	91.6	110.29
G9031_22337	771890	INTS3	182.13	149.28	145.3	130.73	142.79	128.51	126.51	126.75	126.51	131.26	124.66	93.04	113.45	130.3	124.9	117.16	103.46
G9031_16799	422602	HNRNPD	182.12	124.47	126.27	121.59	132.42	113.81	121.67	128.4	110.81	124.1	114.26	87.01	113.88	132.21	106.29	97.89	98.77
G9031_11317	415626	CSNK2A2	182.22	188.34	214.57	192.92	207.49	184.51	201.58	191.11	176.56	156.33	169.84	183.07	173.9	176.88	163.54	175.86	164.25
G9031_19176	426488	NDUFV2	182.32	213.81	168.9	187.19	169.05	199.83	177.54	192.3	192.9	216.15	179.09	205.41	190.74	187.21	186.12	174.59	182.53
G9031_20424	428646	ELOVL5	182.63	165.21	191.59	161.12	196.13	193.68	195.05	194.47	189.63	189.52	193.92	233.78	166.74	186.04	203.04	220.04	191.81
G9031_18187	424359	UCHL5	182.63	168.1	189.33	191.46	193.62	183.36	170.21	161.88	144.84	152.98	138.45	128.88	138.75	130.6	127.14	106.57	110.13
G9031_9869	395380	CD164	182.69	137.98	139.28	142.61	151.8	146.17	119.58	104.14	106.26	134.73	74.65	81.25	108.36	116.48	75.28	76.53	109.39
G9031_691	100858976	GNG7	182.86	198.57	220.49	194.65	197.74	204.01	224.11	186.58	181.77	193.52	203.38	212.05	164.96	201.44	204.29	205.75	190.17
G9031_16493	422203	OGT	182.96	247.65	235.02	205.2	235.49	209.51	205.96	219.6	221.01	198.36	240.89	230.3	237.6	270.28	254.22	228.86	251.16
G9031_20643	428986	PRDX3	183.26	181.26	174.83	186.77	169.34	180.22	175.21	166.88	155.27	177.59	142.18	131.27	129.79	145.47	133.62	133.57	122.38
G9031_5630	107054980	BOLA3	183.3	200.8	153.68	188.68	185.78	226.87	189.72	166.79	183.26	191.79	140.74	81.03	107.31	127.71	152.42	116.95	95.75
G9031_18879	425613	MARS	183.44	206.02	204.05	199.73	216.13	216.69	239.45	227.3	235.25	211.8	194.34	278.7	173.61	200.38	186.94	153.23	173.12
G9031_11695	416119	SEC13	183.71	218.37	214.79	225.27	224.8	213.44	216.45	205.91	209.87	209.23	208.07	194.63	375.78	201.94	206.97	264.39	421.17
G9031_541	100858564	UBE2Q1	183.89	173.5	183.82	195.1	204.02	170.89	173.15	191.6	190.05	173.23	180.18	202.7	190.03	185.34	190.6	178.61	167.08
G9031_14140	419213	STAU1	184.08	220.06	227.78	193.86	204.23	203.64	214.98	203.65	185.16	194.76	220.58	207.94	222.34	244.84	213.83	212.52	239.32
G9031_10402	395966	TOP2B	184.18	210.13	230.69	200.84	214.93	171.62	189	190.11	172.69	159.37	193.76	163.49	204.15	210.4	189.05	180.21	186.53
G9031_18470	424716	CTH	184.31	104.59	88.87	90.16	98.95	107.54	93.93	73.95	77.76	166.5	127.01	214.05	127.94	152.65	133.98	125.62	132.14
G9031_15099	420458	GTPBP4	184.42	171.2	207.93	201.44	186.58	150.13	160.93	156.11	133.93	141.21	124.22	141.57	126.35	116.68	114	105.89	108.34
G9031_21484	769338	DUT	184.51	149.66	163.8	185.63	192.59	131.68	130.92	132.27	115.81	118.44	127.96	54.54	96.56	114.75	122.02	93.23	81.05
G9031_21797	770261	MRPS15	184.54	367.12	255.22	252.39	252.83	323.59	270.06	236.3	229.43	295.82	254.68	168.69	209.41	200.78	214.35	200.1	170.24
G9031_21010	431122	NUP160	184.79	157.63	182.2	180.08	192.77	143.61	145.41	150.66	150.03	123.3	116.08	104.37	95.11	121.21	111.02	97.03	93.09
G9031_13348	418235	PARVB	185.31	99.29	117.91	121.2	127.19	88.93	86.64	92.39	83.14	93.67	78.85	80.5	85.49	119.88	77.91	59.79	94.37
G9031_17114	423019	TALDO1	185.34	236.8	205.95	223.26	227.74	235.3	209.76	203.02	212.48	269.25	217.53	158.01	207.26	231.72	206.05	203.3	167.02
G9031_19437	427100	TMCO1	185.36	133.39	107.37	131.36	131.79	133.13	120.43	127.62	116.25	146.67	149.22	173.25	177.27	139.12	144.45	146.35	151.94
G9031_12398	417019	THOC5	185.47	207.87	224.54	216.99	221.05	203.68	210.66	200.89	200.79	215.69	195.6	184.17	184.52	194.37	194.48	176.03	162.92
G9031_22465	772299	UBR7	185.51	188.96	189.77	191.59	198.64	180.28	192.33	196.9	171.18	187.47	199.57	196.55	213.65	208.54	199.84	190.8	192.64
G9031_2370	101751828	ZFP36L1	185.6	318.62	403.98	260.49	202.47	371.16	486.74	516.1	478.09	302.5	343.65	674.82	340.94	215.49	300.86	318.63	351.69
G9031_18913	425758	HSD17B10	185.62	172.9	173.41	152.49	170.45	158.97	146.81	126.16	128.63	169.17	162.48	131.95	155.39	181.9	176.49	173.08	163.97
G9031_2941	107049993	NOP53	185.91	178.55	205.22	209.85	192.07	170.29	190.33	199.68	186.27	162.59	155.75	235.79	149.33	136.57	149.39	143.31	128.39
G9031_17816	423897	ZDHHC6	185.89	143.54	153.56	161.07	154.66	140.11	139.91	120.81	115.72	124.8	124.49	100.73	122.44	127.53	120.7	118.44	114.59
G9031_11980	416504	COPS3	186.21	220.77	225.64	235.15	260.41	223.75	235.18	244.43	224.77	243.7	211.07	191.33	202.2	214.72	202.33	192.94	168.17
G9031_11278	415575	CASC4	186.25	158	171.8	171.98	180.43	142.1	134.48	128.69	119.75	151.92	125.53	116.61	151.2	140.81	135.69	128.65	146.56
G9031_344	100858001	DDX23	186.43	160.99	177.92	157.49	174.08	147.16	162.99	153.48	148.73	149.16	154.73	171.4	148.81	157.1	152.85	144.08	138.48
G9031_20555	428852	CTNND1	186.48	110.1	123.72	112.32	117.94	115.5	127.05	120.41	112.42	112.26	122.53	164.15	116.04	145.4	123.51	115.37	124.33
G9031_22351	771927	KDELR2	186.54	190.27	195.8	195.52	185.83	184.7	194.91	163.57	167.02	189.98	183.01	195.8	229.65	185.62	183.56	190.06	192.21
G9031_14320	419450	PGD	186.59	202.4	198.71	193.79	219.83	184.93	164.15	185.47	216.69	201.33	204.98	157.87	261.89	201.17	201.25	248.69	249.15
G9031_16385	422070	SLC38A10	186.87	129.78	147.42	127.42	136.64	120.22	118.93	107.12	109.12	121.61	136.38	127.92	172.87	172.29	141.32	155.3	172.24
G9031_874	100859555	CLAPS2	187.43	220.11	168.75	186.12	162.4	209.17	204.97	204.17	234.12	212.92	224.98	214.81	223.46	222.3	247.56	206.48	246.61
G9031_2544	107048990	ZNF217L	187.54	54.21	65.65	60.75	59.69	46.89	55.42	58.3	46.69	49.08	59.08	74.7	52.19	57.43	58.82	50.82	47.25
G9031_19319	426854	TXNL1	187.86	193.81	201.01	219.29	215.8	200.66	166.46	206.77	186.22	191.59	188.17	169.63	186.24	173.37	187.72	192.09	157.75
G9031_11951	416467	NUDT1	187.9	172.83	181.15	188.08	190.21	138.46	153.94	141.58	142.97	132.73	134.72	82.1	135.48	122.37	134.55	123.11	119.28
G9031_18864	425543	HP1BP3	187.94	223.4	244.58	231.07	220.97	219.01	261.47	240.04	236.05	224.75	240.42	218.56	245.39	234.46	232.66	221.18	228.33
G9031_21902	770561	ARCN1	188.16	163.04	170.99	159.19	168.63	158.25	159.96	169.23	164.51	161.25	165.74	199.68	221.74	173.13	175.46	190.32	195.81
G9031_14407	419566	RPA4	188.19	146.58	149.86	172.57	152.89	137.48	130.27	119.2	109.94	131.59	121.35	82.65	99.09	104.08	116.22	103.53	92.24
G9031_20119	428163	CTSA	188.36	100.26	98	88.29	91.86	89.48	75.56	72.17	74.1	97.99	90.7	92.69	111.91	124.98	101.52	82.73	115.32
G9031_32	100529062	CDK2	188.59	208.39	198.06	210.73	199.12	247.65	233.31	200.99	234.95	290.47	248.59	95.94	185.31	262.71	261.62	230.97	171
G9031_12308	416912	PITPNB	188.65	167.84	168.98	181.39	181.25	155.64	154.34	160.5	155.04	167.88	183.12	214.84	183.19	195.45	174.39	170.48	170.16
G9031_13845	418850	ZC3H13	188.77	153.02	203.77	162.55	174.91	156.51	173	159.75	140.75	123.52	166.64	154.55	178.36	181.33	169.11	154.4	182.09
G9031_22273	771702	SPAG5	188.81	150.01	202.49	192.74	198.64	136.08	156.78	158.28	173.69	118.54	119.87	71.22	100.31	103.51	116.82	101.74	102.99
G9031_10388	395950	GBX2	189.34	106.27	130.03	101.18	104.08	80.46	80.61	49.37	35.62	72.52	88.01	79.92	21.03	163.05	122.37	75.01	16.75
G9031_21850	770413	TIMM50	189.64	190.14	185.74	190.61	181.75	171.69	160.81	162.41	159.14	158.25	168.55	143.65	140.39	158.75	154.51	159.23	139.05
G9031_11393	415730	BRD7	189.68	216.6	246.13	219.54	212.91	190.67	220.45	211.77	181.32	183.44	176.34	164.77	186.52	186.05	172.78	163.91	140.1
G9031_10621	396215	MYL9	189.87	212.96	215.65	188.26	182.14	260.06	209.23	188.84	215.03	249.61	138.27	122.16	193.32	130.25	128.27	122.34	117.92
G9031_12991	417805	SCAF11	189.92	150.26	176.97	153.36	155.01	128.84	144.09	149.37	126.47	102.61	116.88	135.95	139.91	115.7	111.32	102.12	105.98
G9031_447	100858304	NAPA	189.98	231.19	239.8	243.7	241.16	260.51	277.54	281.32	287.02	310.22	312.33	394.19	283.87	300.43	304.14	327.84	314.55
G9031_9181	373888	TFAM	190.09	180.23	190.83	187.96	192.77	148.13	177.89	177.01	158.6	131.39	139.43	110.37	128.63	124.83	131.32	103.6	102.35
G9031_12713	417463	POM121	190.31	99.88	109.84	110.83	123.87	79.85	83.59	79.78	77.12	73.56	91.09	80.92	70.46	78.63	77.57	67.55	59.77
G9031_9763	395263	DBI	190.37	213.54	159.4	185.92	208.77	286.99	231.84	242.19	335.8	279.61	205.43	139.13	206.24	182.92	217.84	190.02	173.45
G9031_9223	373930	SUMO1	190.41	149.67	135.78	146.94	147.51	141.7	126.85	128.78	121.17	156.74	130.9	108.85	126.89	134.67	124.98	116.25	106.83
G9031_19203	426561	MRPS26	190.56	145.22	140.63	150.04	151.1	131.33	126.56	125.5	117.03	143.18	133.36	138.02	118.81	125.26	119.88	117.25	103.62
G9031_9333	374058	ITGB1	190.61	159.76	182.76	172.88	175.75	175.78	161.13	166.91	154.72	166.92	141.94	140	204.43	187.75	149.44	150.49	187.61
G9031_13245	418118	NDUFB2	190.64	211.76	166.88	223.8	175.89	254.13	219.32	226.47	240.64	291.77	245.4	244.85	235.03	251.12	247.85	284.41	292.38
G9031_9666	395158	NF2	190.67	202.19	225.5	196.28	211.03	214.81	201.35	188.46	189.48	199.06	171.71	122.79	200.64	192.42	175.38	177.04	179.63
G9031_11318	415627	CFAP20	190.81	160.74	165.24	181.33	155.03	180.58	194.91	198.67	204.42	163.5	184.35	172.12	206.25	160.99	179.17	193.87	192.54
G9031_9799	395304	SREBF2	191.04	272.25	323.25	234.15	316.01	295.77	377.78	357.59	435.66	310.17	353.31	298.14	343.04	289.57	311.98	401.36	343.27
G9031_18368	424579	ERI3	191.08	166.56	189.04	177.75	183.01	166.43	173.17	159.01	140.68	152.38	168.06	155.82	145.92	143.46	155.99	141.55	143.48
G9031_13143	417991	PHF5A	191.38	189.63	179.08	235.86	204.02	165.99	166.92	173.85	150.9	161.16	164.05	150.62	132.03	146.5	150	113.06	100.03
G9031_15417	420848	NUP153	191.43	135.81	153.98	152.18	155.98	117.02	118.5	114.05	95.05	92.13	112.27	118.55	85.85	112.56	102.25	79.22	77.48
G9031_10761	396375	PTPRS	191.81	195.99	218.85	182.17	196.97	174.4	222.29	214.29	209.2	165.31	213.8	220.76	211.5	215.21	225.87	216.93	229.89
G9031_19039	426135	CASC3	191.97	176.05	188.62	185.56	196.51	151.47	173.27	189.5	177.31	157.62	179.61	265.5	169.01	166.31	168.15	161.56	169.16
G9031_13750	418733	CHAMP1	192.12	166.64	180.7	168.58	172.54	138.25	161.83	147.77	129.66	142.25	161.82	163.87	139.15	151.81	147.07	147.38	128.52
G9031_13477	418398	PCNP	192.12	178.66	178.79	188.53	182.73	183.45	166.4	177.28	162.37	176.48	194.52	145.82	178.53	191.58	179.13	160.04	158.61
G9031_11267	415562	ANP32A	192.31	165.66	189.49	185.34	187.89	164.72	165.74	169.65	156.1	168.89	172.03	152.74	169.33	175.91	167.5	161.06	146.82
G9031_2772	107049520	ATXN7L3	192.4	202.17	238.14	212.5	208.98	204.77	205.41	197.51	206.36	187.45	216.19	190.31	221.81	215.29	234.69	232.57	258.73
G9031_10058	395588	MEIS2	192.47	130.13	113.18	94.12	104.36	111.11	137.98	116.3	110.51	134.3	155.63	149.6	171.97	222.75	206.51	256.31	237.35
G9031_9727	395226	IFRD1	192.47	143.13	143.99	142.86	162.76	140.56	138.43	149.72	139.06	121.43	146.44	238.37	150.65	130.74	153.11	138.49	138.07
G9031_16477	422183	NUP62	192.58	160.86	170.86	171.26	187.46	157.08	154.36	149.66	142.81	141.93	149.79	169.93	132.41	134.09	130.78	125.73	114.72
G9031_915	100859661	AAAS	192.82	157.11	172.04	160.05	160.17	173.46	171.38	143.88	146.71	137.91	124.43	96.21	108.71	117.34	135.97	115.22	109.32
G9031_10387	395949	SMO	193.06	216.13	230.13	214.8	233.95	174.56	193.51	183.54	183.87	187.98	188.8	131.84	172.77	187.99	176.62	154.42	153.89
G9031_4254	107052930	ZFP36L2	193.12	247.3	228.62	165.31	185.66	172.87	195.04	144.75	134.85	134.11	197.19	83.16	108.58	132.92	169.09	129.91	94.59
G9031_10744	396349	MAP2K2	193.36	181.96	195.3	179.46	195.59	165.62	156.54	139.17	131.8	163.33	145.59	149.12	124.85	152.11	145.23	150.67	128.43
G9031_416	100858203	PBDC1	193.38	194.13	162.91	205.39	167.83	257.45	197.58	204.51	221.8	217.44	208.52	164.72	206.47	205.49	223.62	199.09	212.47
G9031_14830	420109	GATAD2A	193.37	127.7	149.19	131.9	146.9	110.82	137.35	121.44	118.21	99.97	118.32	133.29	124.11	116.76	113.75	104.65	104.95
G9031_15996	421587	ACAT2	193.59	269.48	266.29	246.98	320.11	327.18	350.65	339.08	388.07	352.97	339.33	291.43	288.4	288.74	305.37	347.16	280.95
G9031_15689	421192	XPO1	193.76	203.2	218.82	206.78	220.59	185.81	199.91	196.95	176.87	156.9	153.21	124.5	149.99	160	145.55	116.35	115.34
G9031_959	100859792	UBTF	194.25	215.37	256.07	220.21	227.66	198.06	202.11	193.31	167.8	187.83	231.42	212.83	214.65	254.31	240.52	253.82	226.01
G9031_18721	425032	DHX36	194.66	178.74	194.9	189.53	189.67	168.55	180.12	173.43	159.73	172.68	177.25	193.34	185.12	188.04	182.98	181.72	175.39
G9031_11870	416354	CTBPL	195.03	197.21	221.02	209.26	225.33	172.16	196.29	195.38	159.91	175.2	181.59	181.69	164.05	178.35	167.42	148.97	124.15
G9031_16416	422108	SLC9A3R1	195.45	153.35	189.87	164.91	148.12	195.93	173.1	172.46	224.37	140.26	68.98	75.22	148.15	67.01	78.67	118.02	180.31
G9031_22153	771330	LSM14B	195.54	86.57	100.18	81.2	85.06	74.73	94.6	98.12	83.47	89.45	163.37	184.42	130.59	145.9	156.26	141.28	139.03
G9031_19104	426296	FAM136A	195.53	234.01	211.83	239.3	208.87	211.95	187.02	166.86	204.71	176.91	169.95	85.42	132.33	135.7	145.66	111.26	141.66
G9031_10507	396090	CTSD	195.54	150.3	151.99	137.66	152	151.87	139.31	131.52	132.65	163.25	182.33	186.65	223.8	229.88	194.38	225.96	228.42
G9031_14021	419063	RAB6A	195.81	161.37	165.32	146.01	164.51	165.77	153.96	153.24	143.48	192.62	210.45	285.87	216.91	249.85	223.87	291.23	238.6
G9031_10662	396257	CA2	196.31	4.35	2.31	15.43	1.9	2.67	3.13	5.18	4.41	29.62	8.32	11.85	2.48	59.46	14.54	9.37	16.46
G9031_9694	395188	SMC3	196.4	167.17	186.89	160.38	169.19	143.72	162.76	157.21	133.03	131.21	148.35	147.88	161.81	142.12	142.08	121.22	130.52
G9031_14588	419793	SDHD	196.51	232.88	214.95	226.76	207.26	243.03	224.98	232.9	232.91	265.74	214.38	180.43	199.1	205.35	211.21	189.16	200.3
G9031_14443	419608	SF3A3	196.58	155.96	174.38	166.47	170.38	146.7	151.77	163.69	148.17	159.23	150.98	157.42	145.42	146.71	142.39	125.6	120.26
G9031_6487	112530216	LOC112530216	196.69	222.29	214.43	219.1	206.97	195.59	249.85	242.85	262.19	214.46	225.28	193.1	188.1	216.94	208.17	202.75	211.79
G9031_21099	431605	PSIP1	197.22	167.3	202.14	178.69	195.86	161.4	149.69	145.24	133.89	114.3	137.16	102.47	159.3	148.19	135.31	117.65	119.67
G9031_11971	416492	BUD31	197.6	215.1	189.78	205.5	199.75	192.93	202.32	208.65	192.33	225.98	198.2	218.47	205.58	204.34	227.52	202.65	215.29
G9031_10663	396258	MYBL2	197.83	145.05	173.21	178.57	184.35	120.52	132.8	124.5	109.12	118.26	121.88	73.06	103.98	124.87	126.65	108.79	92.7
G9031_10240	395790	LFNG	197.87	383.34	394.33	369.58	355.96	326.49	443.37	601.76	439.14	461.66	471.27	441.08	343.49	578.82	448.42	399.6	237.78
G9031_15147	420519	VIM	197.86	929.95	747.73	808.37	919.35	1330.27	1520.67	1705.56	1383.91	1636.02	1640.54	2779.32	1623.74	1947.17	1806.61	2386.78	2208.75
G9031_22209	771510	NDUFS5	197.92	220.26	209.29	210.36	189.26	245.93	250.42	223.77	266.86	244.19	216.61	214.78	233.18	242.73	242.84	213.44	245.63
G9031_15288	420686	MRPL3	198	209.68	192.7	204.5	205.29	191.06	173.93	165.94	153.41	193.59	152.64	148.22	145.68	164.39	155.1	153.16	130.11
G9031_20184	428251	HYOU1	198.09	122.45	145.18	128.99	149.36	125.38	112.44	108.97	113.17	111.76	116.53	81.64	176.9	134.42	128.21	146.4	151.21
G9031_18087	424239	NIFK	198.16	153.93	153.56	174.82	165.19	159.55	138.93	151.91	133.28	150.32	138.92	139.89	127.76	129.44	137.46	119	108.96
G9031_39	100538349	UBE2V1	198.27	188.41	188.9	193.3	197.71	152.8	155.56	161.86	138.99	184.38	185.13	159.94	174.61	189.05	170.67	185.04	153.76
G9031_11398	415738	ZNF423	198.43	267.3	189.8	164.1	165.76	210.28	125.47	115.16	104.16	182.42	114.6	116.42	103.93	185.22	114.44	107.09	126.94
G9031_19792	427602	ZMAT2	198.46	183.74	171.4	173.38	177.32	175.48	176.25	162.12	152.26	189.36	186.09	178.01	175.13	180.36	176.5	175.81	177.36
G9031_10430	395999	HMGN1	198.63	152.64	142.11	152.71	150.19	134.15	155.4	159.62	155.7	142.25	142.5	113.88	147.06	121.16	136.07	122.58	99.43
G9031_19913	427820	YWHAG	198.67	223.85	269.31	271.52	289.75	285.81	311.53	364.89	336.89	312.1	479.19	728.46	451.11	565.91	523.94	579.86	584.18
G9031_10390	395952	LDB1	198.79	147.92	176.56	153.8	163.46	130.83	135.66	149.4	150.07	136.04	166.43	197.62	161	171.55	169.36	178.17	200.66
G9031_16109	421724	HSF2	198.86	146.06	164.21	161.46	157	119.61	133.14	155.38	124.4	108.82	122.77	189.7	127.72	117.05	123.22	115.06	107.1
G9031_11865	416349	TCERG1	198.88	171.62	207.89	176.53	195.5	174.95	188.04	176.69	174.51	145.7	159.42	169.83	156.04	166.28	153.68	132.38	124.71
G9031_11367	415693	NUP93	199.02	126.75	153.01	133.97	150.67	136	136.31	116.04	115.76	128.27	130.73	96.43	106.43	122.06	120.26	98.94	96.03
G9031_14216	419308	DDX27	199.15	177.84	213.55	202.51	212.37	176.77	170.05	152.03	126.49	136.84	125.85	122.78	120.12	134.91	121.16	103.24	98.92
G9031_20304	428444	STT3B	199.43	149.36	161.62	152.34	166.05	140.43	139.53	134.41	122.05	134.54	140.71	114	163	152.66	144.84	144.71	168.31
G9031_14953	420263	DCAF13	199.47	153.51	149.7	152.5	157.19	140.01	128.39	120.13	110.48	112.18	104.11	114.89	98.93	114	105.94	85.76	91.58
G9031_22594	777194	MSL1	200.03	201.94	207.55	195.94	205.35	167.98	183.12	174.46	173.12	152.82	186.36	152.73	167.7	166.79	170.14	175.04	159.4
G9031_21750	770154	APELA	200.07	21.01	13.49	21.94	19.94	15.36	17.49	45.76	53.36	16.99	30.35	22.45	49.02	15.11	23.82	27.76	41.99
G9031_13249	418122	SSBP1	200.9	170.13	151.96	185.74	172.52	157.9	131.9	143	144.83	159.52	133.6	123.6	125.82	129.64	137.79	115.05	120.85
G9031_13965	418996	CWC15	201.11	187.4	199.12	211.32	194.8	183.76	183.05	177.43	171.39	188.35	196.69	182.26	211.02	181.8	183.01	193.15	188.35
G9031_19358	426906	COPA	201.33	184.63	177.87	166.99	177.49	161.98	167.79	168.62	157.96	168.74	169.51	206.43	198.42	185.89	167.95	173.97	180.84
G9031_22151	771327	TIA1	201.36	202.24	215.12	190.33	201.38	204.9	224.92	228.7	226.27	200.97	214.03	222.22	222.9	223.99	231.52	228.23	222.46
G9031_212	100857622	EBP	201.47	238.88	310.94	208.61	344.3	347.09	377.8	310.83	505.09	311.19	295.61	185.44	325.16	228.14	276.08	321.17	317.2
G9031_17605	423633	BMS1	201.61	170.37	217.97	186.92	204.02	141.3	143.72	136.16	105.02	100.22	105.45	105.87	101.88	99.37	97.04	78.84	74.59
G9031_18601	424889	NCBP2	201.99	198.71	215.81	201.29	208.7	202.43	185.41	168.62	132.46	150.5	148.49	135.93	157.08	154.26	160.5	142.2	144.26
G9031_818	100859352	TIMM13	202.06	190.08	189.74	205.07	184.18	219.99	187.53	191.18	197.08	158.36	158.79	117.86	135.52	130.97	164.75	122.02	154.91
G9031_13871	418882	CKAP2	202.19	228.39	258.43	252.22	253.57	225.72	254.75	248.55	238.76	209.14	212.71	130.16	201.24	198.51	194.6	154.95	158.3
G9031_14398	419554	PUM1	202.36	145.94	153.94	139.26	148.69	123.54	144.36	156.02	131.64	115.24	144.4	214.18	151.54	151.15	145.25	124.11	138.09
G9031_20672	429041	ARPC2	202.4	244.77	246.72	248.24	230.05	260.79	245.24	246.81	240.46	260.75	268.11	262.95	265.15	267.7	280.61	279.58	269.14
G9031_21335	768833	ROMO1	202.5	191.58	161.72	198.2	179.12	190.1	164.54	177.23	193.5	186.04	184.4	146.05	165.25	152.47	207.63	161.8	169.42
G9031_9178	373885	FZD10	202.68	244.06	151.64	100.63	94.3	219.41	83.58	38.84	35.66	235.6	73.61	13.54	21.4	233.86	49.95	11.04	10.24
G9031_9662	395154	DPYSL3	202.8	136.21	180.05	162.13	161.1	116.35	136.88	114.88	132.92	88	109.97	132.62	80.31	166.32	127.38	175.07	243.01
G9031_9917	395430	CDC37	203.06	195.71	199.15	191.85	193.6	177.91	179.15	200.56	186.42	176.78	204.22	165.86	200.7	210.42	204.73	189.89	199.69
G9031_19342	426884	RACGAP1	203.07	203.05	210.43	208.59	191.41	143.2	162.41	177.98	162.94	147.1	115.74	113.85	101.75	109.54	107.52	88.62	75.13
G9031_16878	422705	ADH5	203.15	308.42	246.37	271.99	262.43	289.98	265.51	257.47	250.01	305.98	256.32	261.44	223.68	260.58	266.87	242.33	201.13
G9031_9308	374026	ARNT	203.4	209.53	200.04	184.2	188.46	175.89	172.65	176.7	166.74	157.63	160.71	165.81	146.42	163.73	158.93	153.27	155.62
G9031_20850	429847	MAP1S	203.52	186.2	227.01	199.73	217.75	173.13	206.69	207.86	188.21	172.3	208.89	295.38	182.92	230.69	224.29	223.31	252.03
G9031_13931	418955	PSPC1	203.64	174.02	179.76	162.21	165.83	141.58	134.78	122.45	109.41	146.68	183.89	164.34	177.76	176.85	176.93	130.91	151.03
G9031_813	100859332	PPIL1	203.8	217.74	186.27	227.11	246.14	184.05	166.92	204.83	200.2	172.42	180.99	178.09	161.51	171.43	166.8	135.73	144.05
G9031_11328	415637	CIAPIN1	204.14	272.08	274.29	287.17	293.15	251.98	265.87	263.6	231.48	248.45	224.63	328.46	216.51	212.99	220.93	230.89	207.25
G9031_14689	419924	TOMM6	204.29	254.86	227.24	248.59	212.69	290.68	255.24	279.79	264.24	318.17	290.6	250.53	232.2	273.4	269.99	237.01	225.47
G9031_21371	768957	MRPL24	204.58	169.85	157.78	173.13	158.71	150.37	153.17	146.42	155.32	152.13	141.51	114.06	101.93	116.24	123.8	109.36	104.85
G9031_720	100859056	BRD4	204.58	165.49	192.3	161.62	167.54	149.26	171.95	167.88	163.05	152.16	169.71	201.16	175.64	172.94	148.88	148.42	159.71
G9031_932	100859719	RFC5	204.99	187.36	202.04	182.67	174.31	177.21	178.84	188.06	194.6	174.18	166.81	124.29	219.02	145.96	179.86	180.62	197.3
G9031_12114	416666	TRAP1	205.39	180.52	212.6	194.07	197.75	163.87	178.65	160.52	141.86	153.2	131.02	149.73	114.64	134.96	128.01	123.89	106.54
G9031_485	100858402	MRPL9	205.41	267.32	275.95	268.33	258.4	245.78	262.27	254.09	257.11	236.77	217.19	256.24	184.87	192.58	207.14	183.73	173.04
G9031_9840	395348	ACTR6	205.54	253.7	234.61	260.73	252.66	211.61	200.26	216.78	196.71	222.02	195.25	160.6	180.25	199.58	194.36	191.57	179.26
G9031_275	100857796	HEXIM1	205.67	204.49	240.91	229.42	210.98	185.98	164.84	192.67	222.48	160.21	156.74	197.44	199.35	170.51	159.49	171.71	219.78
G9031_10674	396270	INCENP	205.69	159.08	190.41	163.25	159.33	134.43	144.31	144.64	142.95	112.13	111.36	75.92	115.09	119.22	112.78	80.51	87.66
G9031_9307	374025	SMN	205.73	172.38	192.85	214.51	208.84	179.34	181.3	195.31	185.63	175.27	180.73	250.83	177.11	172.07	166.33	167.98	146.75
G9031_14763	420025	TUBG2	205.83	203.97	184.37	190.4	196.54	184.01	201.29	203.53	192.99	174.41	185.94	178.56	160.46	165.44	175.36	166.58	149.55
G9031_19637	427376	DNAJA1	206.15	165.73	171.36	167.82	190	167.9	139.35	142.66	141.62	159.96	169.83	113.61	171.52	200.75	172.82	169.99	155.52
G9031_19675	427425	SUB1	206.62	191.46	196.52	200.62	216.78	202.66	182.82	211.32	189.39	233.13	242.32	198.08	259.73	250.32	233.81	234.53	212.17
G9031_7458	112531361	LOC112531361	206.62	239.91	234.84	242.98	238.68	248.24	235.72	245.57	251.28	264.27	252.87	289.21	264.48	237.79	230.05	244.61	249.24
G9031_18026	424162	PPIG	206.64	192.44	249.21	200.02	212.93	192.53	197.7	181.32	145.99	138.15	149.95	173.94	157.32	159.81	142.99	114.37	132.87
G9031_15647	421136	SDCBP	206.65	280.93	227.18	211.69	212.62	288.39	288.86	256.08	223.08	373.52	347	373.62	288.79	342.47	309.9	266.12	251.13
G9031_11638	416051	ARPC4	206.69	223.88	182.81	206.78	193.62	233.47	200.22	220.98	242.5	271.39	227	187.48	235.48	246.14	238.17	229.44	243.21
G9031_16307	421976	SF3B6	206.91	182.18	145.56	171.27	179.89	167.71	145.48	164.28	151.17	194.9	199.31	184.99	200.98	182.92	177.61	183.49	183.18
G9031_21600	769700	MRPL17	207.23	163.64	163.71	190.02	158.27	180.06	165.03	192.27	174.43	157.94	169.92	141.87	142.54	150.08	162.29	148.27	132.85
G9031_1645	101749360	SVBP	207.64	225.15	199.33	228.28	203.53	256.33	228.19	205.7	253.93	248.6	231.3	182.42	214.95	245.42	221.81	225.48	244.99
G9031_9438	374191	PDCD4	207.93	203.54	196.54	166.38	157.2	179.14	246.69	268.08	263.84	194.09	218.36	174.02	241.73	197.79	199.31	221.84	211.55
G9031_10508	396091	ATIC	207.99	222.22	204.19	195.92	199.3	187.31	194.87	153.01	141.03	169.09	103.15	115.55	111.84	117.87	107.9	85.29	98.61
G9031_21165	554283	MORF4L1	208.02	215.9	219.33	212.56	204.53	191.74	222.64	219.59	214.1	190.06	210.35	203.2	213.9	208.9	210.96	223.82	226.24
G9031_18133	424296	DARS	208.27	242.8	206.61	193.89	183.75	235.54	215.26	199.43	179.16	262.68	196.41	198.81	252.86	196.48	189.85	238.18	225.64
G9031_16424	422116	KCTD2	208.65	187.76	198.37	173.34	181.43	171.98	173.71	163.15	150.3	158.04	147.97	145.57	151.26	153.99	141.92	152.29	146.78
G9031_1412	101748559	KIFC1L	208.67	187.36	143.52	168.09	195.17	122.75	138.83	175.06	177.67	134.32	149.28	100.54	124.16	126.39	141.75	97.09	111.67
G9031_14837	420119	UPF1	208.76	151.25	158.14	148.21	158.85	130.41	148.56	139.99	126.84	117.74	131.14	182.36	129.27	130.41	125.99	113.49	113.17
G9031_21396	769030	AIMP2	208.99	178.1	181.03	191.88	203.5	147.1	144.28	147.18	150.27	165.5	139.1	143.53	126.77	129.49	136.05	134.82	128.58
G9031_15854	421403	LRPPRC	209.05	187.63	203.84	201.4	205.76	179.61	178.7	172.54	148.18	146.71	142	131.75	132.4	137.87	135.93	115.02	118.35
G9031_19044	426147	UBAP2L	209.24	171.3	194.52	168.13	189.36	164.82	175.97	163.7	152.62	151.41	185.18	190.31	168.43	181.01	165.12	155.59	166.96
G9031_18955	425962	HOXB7	209.24	102.39	116.96	143.86	119.85	71.49	80.23	106.15	110.85	88.96	183.34	137.35	173.08	91.14	136.3	166.71	65.8
G9031_14857	420144	CHERP	209.39	165.28	182.1	175.72	196.2	136.77	159.49	158.9	142.94	138.31	148.08	158.6	136.9	145.43	133.58	116.47	111.83
G9031_2740	107049465	UBE2M	209.45	242.09	232.57	227.74	241.59	240.58	228.45	238.23	238.73	289.4	268.86	312.33	257.05	325.86	285.77	329.4	269.6
G9031_10300	395852	ID2	209.54	477.47	317.18	194.68	176.95	323.62	266.42	90.4	30.2	329.55	293.4	148.42	47.47	284.64	223.89	100.51	48.12
G9031_19710	427466	CTSV	209.74	100.61	94.39	84.08	77.69	120.77	103.8	120.42	126.74	140.19	134.99	303.07	343.39	143.24	138.9	193.99	230.35
G9031_11661	416077	THOC7	210.37	231.4	212.39	225.54	217.47	215.63	213.72	202.54	191.28	242.02	218.35	187.46	234.84	205.36	208.36	212.13	203.63
G9031_19953	427880	WBP11	210.6	168.26	197.17	175.53	179.57	165.1	179.19	165.64	151.42	144.79	149.43	170.99	149.12	138.99	136.21	126.19	131.93
G9031_673	100858933	CNPY2	210.69	198.24	223.75	224.31	220.89	207.2	216.22	232.27	239.98	199.28	204.75	167.66	234.55	180.48	219.51	227.85	210.97
G9031_18741	425061	FDPS	210.78	407.97	760.46	366.09	772.81	940.25	946.82	677.56	1651.22	822.85	629.77	266.99	627.86	492.02	636.59	790.39	575.36
G9031_10581	396172	CCNA2	210.88	212.89	246.29	246.55	242.18	191.99	216.19	223.68	200.42	180.09	179.31	171.85	154.54	177.6	178.09	129.63	128.26
G9031_9535	378900	TFCP2	210.95	174.67	196.8	172.76	211.28	161.1	175.61	156.12	157.94	151.57	167.26	128.77	135.51	174.87	167.91	147.64	136.19
G9031_21814	770307	HYPK	210.97	205.76	199.68	211.79	202.44	227.08	210.29	202.54	191.17	215.01	178.24	170.78	212.99	192.2	176.84	178.27	207
G9031_19262	426764	MCM4	211	174.5	198.83	202.37	217.81	147.53	167.72	162.95	150.59	142.21	145.95	101.68	130.72	141.92	129.67	98.78	93.02
G9031_19087	426254	CDT1	211.42	120.58	148.99	157.05	170.64	94.21	113.8	103.9	98.5	74.02	97.19	60.04	61.87	73.19	92.28	57.29	49.9
G9031_20099	428133	RBM39	211.49	155.02	154.7	161.01	165.72	146.33	144.4	150.5	143.18	146.23	156.83	181.61	160.16	151.66	152.82	140.89	142.83
G9031_11419	415765	PDCD5	211.7	228.51	201.83	217.47	223.57	202.23	194.85	178.31	185.46	231.59	215.22	184.51	210.46	202.3	217.63	200.55	181.23
G9031_17381	423357	DLST	211.98	201.92	217.96	217.23	219.61	182.44	197.42	195.91	185.48	164.08	165	206.51	157	173.06	160.4	140.5	145.94
G9031_16506	422222	PLS3	212.5	175.05	180.16	176.48	172.34	176.62	185.68	166.28	135.32	147.56	135.54	172.73	115.37	127.87	116.19	108.92	75.34
G9031_14789	420060	NDUFA11	212.82	258.13	190.19	225.08	220.28	239.6	231.2	225.05	250.61	236.01	224.65	172.45	175	234.65	214.29	169.84	185.14
G9031_20830	429710	JUP	212.98	118.59	162.51	143.6	145.92	128.24	139.21	132.63	141.57	122.52	146.92	226.1	139.22	181.69	151.69	169.59	205.62
G9031_21537	769479	EIF4EBP2	213.16	256.56	268.49	294.26	293.92	293.35	280.25	272.64	305.32	241.05	253.16	233.41	291.74	204.41	235.41	239.59	310.23
G9031_12365	416979	MSI1	213.67	222.34	184.32	178.8	196.67	193.33	267.62	343.74	304.28	260.59	374.82	354.45	409.63	380.5	379.1	396.9	355.65
G9031_9194	373901	LMO4	214.03	106.07	148.11	217.67	195.53	290.14	89.53	105.51	90.17	371.46	170.49	182.83	111.84	325.13	177.48	103.19	183.8
G9031_17400	423378	AHSA1	214.77	230.14	228.1	270.86	280.02	197.07	203.6	228.02	216.01	210.1	229.01	208.37	220.13	226.59	228.01	212.16	196.01
G9031_3190	107050968	RBM8A	214.83	156.06	185.78	176.71	164.97	163.92	187.59	167.39	169.92	149.83	156.79	123.37	147.56	138.45	129.31	123.32	124.7
G9031_10162	395702	MTPN	215.15	229.88	232.76	226.19	236.02	209.42	214.4	199.01	177.54	201.29	185.62	173.5	181.49	212.4	184.26	163.36	181.73
G9031_14408	419569	DNAJC8	215.64	197.67	229.9	217.82	218.47	216.86	210.32	207.3	181.19	207.5	216.95	197.63	231.01	223	215.57	194.26	197.22
G9031_14403	419561	CTPS1	216.09	215.55	256.62	239.81	256.97	184.52	192.14	187.64	180.97	180.74	169.24	166.73	149.36	162.04	169.93	157.11	143.98
G9031_10057	395587	DCTN2	216.28	212.1	214.98	195.91	212.87	216.12	203.93	208.38	218.62	245.62	234.06	251.9	230.95	248.31	246.93	268.13	273.41
G9031_15610	421085	SS18	216.4	188.38	203.3	192.63	199.01	187.45	190.9	186.76	179.48	172.07	172.6	159.73	178.24	170.54	165.91	154.67	149.02
G9031_13125	417971	LUC7L2	216.53	201.98	212.69	213.66	217.72	190.56	183.54	176.55	165.67	174.25	162.06	191.17	155.53	172.77	156.48	146.5	130.45
G9031_9292	374009	ACO2	216.54	199.41	193.99	180.22	191.99	209.39	189.75	183.67	174.67	237.74	191.14	158.37	201.36	246.66	191.91	218.4	222.75
G9031_11809	416276	TCOF1	216.67	176.29	208.35	205.04	220.66	152.97	154.01	164.76	144.89	130	160.03	176.59	141.65	154.86	149.02	137.58	119.62
G9031_22466	772302	HDGFL2	217.11	218.75	240.71	221.15	223.55	216.11	216.77	188.51	174.77	203.15	202.34	176.14	202.68	209.51	193.52	176.06	183.08
G9031_21245	768522	GSPT2	217.11	221.19	247.99	231.3	241.56	215.59	217.02	202.07	180.73	198.91	185.56	200.05	199.46	184.98	180.74	174.5	157.4
G9031_18552	424823	COPB2	217.35	223.48	213.99	197.71	209.31	191.02	191.44	182.42	173.88	208.58	185.04	198.89	238.04	216.39	194.49	202.33	204.44
G9031_3173	107050898	NDUFB7	217.7	338.21	233.37	262	229.77	251.48	218.71	259.09	307.25	294.56	254.49	255.16	231.05	250.34	285.56	261.28	274.37
G9031_5925	107055391	MED29	217.83	204.17	159.8	206.73	169.73	181.64	180.68	211.07	227.31	191.79	186.49	154.97	160.26	169.46	215.54	163.68	148.15
G9031_13341	418227	TTLL12	218.14	215.38	204.59	192.73	187.6	179.33	159.77	138.77	137.84	156.42	117.25	77.76	130.81	130.5	108.62	105.37	106.21
G9031_16298	421959	LAPTM4A	218.31	198.6	170.76	179.14	159.9	185.19	163.16	136.1	138.6	188.93	127.9	162.19	139.8	153.44	131.79	137.24	130.21
G9031_16482	422190	TIMM8A	218.83	247.86	230.91	274.14	242.99	236.2	196.66	205.56	191.07	209.67	180.81	154.87	158.34	174.1	184.7	152.73	146.18
G9031_16857	422676	RPL7L1	218.99	302.22	260.41	277.23	264.28	309.54	293.97	271.12	252.33	329.42	287.44	275	259.47	276.2	260.2	241.25	242.46
G9031_16795	422598	SCD5	219.57	183.53	198.49	192.4	207.9	193.88	208.52	230.23	230.34	217.89	342.87	311.73	438.98	337.76	379.43	433.48	574.6
G9031_16317	421986	PPM1G	219.72	151.66	189.62	175.09	189.67	171.17	142.17	142.57	133.4	151.69	150.05	147.75	164.44	176.2	154	164.91	171.37
G9031_12449	417112	NDUFA8	220.01	198.72	163.57	190.82	185.05	180.26	175.86	192.91	174.26	210.28	203.04	155.93	201.45	179.56	205.5	201.34	181.49
G9031_10799	396418	CAPZB	220.06	280.44	254.25	259.89	263.71	317.5	289.65	291.19	279.34	383.34	323.35	283.64	323.57	377.11	333.77	331.2	332.07
G9031_22424	772150	NDUFA1	220.1	265.67	229.17	228.87	212.8	290.38	243.7	255.73	284.64	292.64	254.38	241.99	330.2	238.85	224.21	258.92	371.49
G9031_20479	428725	PPID	220.28	260.88	275.19	277.63	266.1	257.55	224.83	197.81	160.85	197.26	171.15	202.4	155.94	158.67	159.61	129.59	109.85
G9031_10808	396430	TPM2	220.27	143.68	188.45	165.74	167.56	194.32	181.31	155.83	151.58	213.89	196.55	167.01	185.13	212.27	190.33	209.03	183.27
G9031_14479	419649	PTP4A2	220.54	229.9	259.5	245.74	253.53	233.82	231.49	216.32	202.16	221.14	220.83	180.57	208.37	202.32	232.67	231.01	212.67
G9031_14510	419688	PNRC2	221.16	249.09	282.98	301.19	313.37	250.95	261.06	304.45	296.73	264.74	283.08	270.65	321.74	252.18	273.55	275.16	254.79
G9031_14948	420254	AZIN1	221.28	175.61	179.79	186.12	181.95	188.7	194.3	179.61	165.66	193.4	190.37	175.44	182.24	179.33	187.85	191.75	198.28
G9031_9841	395349	FSTL1	221.89	186.6	408.56	600.38	626.43	199.12	214.29	241.6	273.18	207.35	187.32	144.34	206.95	248.09	192.92	186.78	188.88
G9031_11612	416022	RUVBL1	221.96	228.69	259.99	268.17	278.23	232.84	233.99	224.56	204.22	205.81	181.08	137.26	206.32	187.92	180.29	162.34	165.25
G9031_9995	395516	DTX4	222.26	516.38	535.36	507.53	560.32	569.67	807.51	791.28	723.27	624.41	865.59	481.32	640.97	673.69	800.62	739.58	573
G9031_12833	417605	TAX1BP3	222.56	273.85	283.99	274.44	271.97	281.41	279.82	268.19	281.45	339.19	228.89	209.79	236.71	250.55	239.63	263.67	224.28
G9031_848	100859441	CERS2	222.67	184.18	208.14	200.8	208.8	182.96	197.54	194.04	204.29	181.19	213.98	278.75	221.44	202.2	205.61	246.66	249.7
G9031_18454	424693	CACHD1	223.01	71.05	58.99	56.18	61.06	76.72	53.43	42.63	35.5	75.47	53.11	42.72	34.75	96.55	52.31	32.46	31.23
G9031_10764	396379	HMGCS1	223.38	397.57	748.41	352.91	666.15	865.72	924.43	675.36	1356.85	638.56	538.12	276.64	630.63	391.58	563.49	800.29	764.58
G9031_20277	428403	GARS	223.5	287.6	289.89	301.67	308.39	294.17	385.78	414.25	337.89	323.19	368.25	726.99	322.23	324.76	379.07	334.7	349.29
G9031_11449	415803	GCSH	223.6	217.54	181.16	206.27	199.27	202.37	186.24	192.5	181.9	266.91	221.07	121.39	173.39	235.34	203.3	169.39	167.67
G9031_14339	419474	MINOS1	223.84	233.23	196.82	247.53	226.04	233.5	224.11	220.85	211.12	329.94	271.05	321.56	288.75	260.78	250.98	278.57	265.06
G9031_14507	419685	LYPLA2	224.06	191.88	187.39	185.84	199.34	168.93	149.05	145.34	129.55	146.27	141.05	151.83	133.18	155.7	133.31	123.84	123.08
G9031_14139	419212	CSE1L	224.21	211.67	222.32	219.24	238.52	197.44	195.74	188.31	168.4	179.66	158.58	131.69	146.69	173.63	153.58	131.89	126.39
G9031_20928	430563	NAA40	224.3	215.26	201.61	210.97	199.58	213.73	188.8	210.25	204.28	226.06	248.04	229.92	243.98	200.57	240	244.07	223.76
G9031_10435	396005	TSC22D1	224.4	180.99	145.97	126.33	122.15	170	168.45	140.41	126.95	214.34	217.28	223.94	161.57	228.48	220.24	204.77	179.62
G9031_22393	772054	SLIRP	224.57	272.57	214.03	244.67	225.93	246.35	222.89	231.28	228.65	295.26	232.28	283.71	204.67	220.54	230.67	202.26	201.86
G9031_13396	418290	USP5	224.68	221.16	245.81	226.87	239.61	241.15	244.34	238.52	232.15	214.06	212.17	190.31	210.48	210.2	216.98	220.03	200.51
G9031_10232	395782	TBXT	224.72	7.2	8.63	6.77	6.65	12.05	4.24	10.67	14.14	5.36	4.8	6.7	13.14	6.51	4.79	6.49	14.44
G9031_9761	395261	FLNA	225.29	371.5	408.88	317.69	374.72	397.21	368.44	381.13	357.96	224.7	316.09	330.9	304.2	368.79	292.81	205.69	264.81
G9031_22563	776677	BABAM1	225.59	161.59	165.33	153.29	140.45	159.03	169.82	171.6	165.74	195.25	265.48	156.77	232.88	234.42	304.14	311.74	244.51
G9031_16833	422646	GRSF1	225.77	231.17	226.22	224.6	237.78	207.03	192.34	181.38	180.92	194.74	186.3	161.43	183.24	174.81	168.27	146.13	155.56
G9031_10760	396371	YBX3	225.89	221.42	210.86	224.21	212.94	227.66	258.79	264.08	265.58	272.51	267.63	195.41	242.27	267.13	236.86	235.33	186.84
G9031_1852	101750090	SAE1	226.14	305.22	269.45	305.08	299.93	234.58	243.11	291.4	282.23	269.44	297.42	397.29	266.83	301.15	288.43	247.17	233.94
G9031_19127	426357	CHTOP	226.4	179.92	188.01	186.64	188.22	184.53	215.29	202.19	210.31	176.83	189.46	194.71	182.94	174.75	188.17	190.72	168.41
G9031_18468	424714	SRSF11	226.48	208.24	230.08	212.31	223.8	191.62	210.11	209.13	191.11	161.72	194.68	233.74	203.41	183.97	186.56	163.45	182.32
G9031_3071	107050474	TRIM1BL	226.58	225.16	216.93	224.31	237.87	200.41	237.07	231.7	232.45	192.43	188.14	206.21	178.35	169.02	181.38	160.21	147
G9031_16614	422369	SEPT6	226.61	183.5	190.72	185.21	199.7	171.59	165.67	151.19	153.22	163.17	151.84	164.37	158.88	168.35	161.77	165.56	167.29
G9031_13508	418435	CHCHD3	226.77	248.46	236.6	241.26	244.22	243.26	217.93	226.41	207.71	239.17	180.31	148.19	179.5	193.8	189.67	150.77	155.4
G9031_17426	423415	NDUFB1	226.98	258.93	199.09	229.46	219.9	243.48	201.23	210.17	237.73	273.43	258.73	203.88	233.62	224.97	257.77	226.11	202.68
G9031_6090	107056305	LOC107056305	227.33	277.62	283.49	214.65	228.9	226.56	242.02	285.01	291.43	200.53	248.98	237.26	246.35	250.54	243.92	220.62	235.91
G9031_11575	415974	ACAD9	227.5	218.61	266.91	247.78	263.43	218.18	223.99	215.32	204.11	214.1	188.78	162.22	158.57	170.93	158.86	140.18	131.49
G9031_10324	395878	PAPOLA	227.78	251.83	273.12	257.09	269.37	233.65	239.21	222.12	199.38	204.16	207.45	197.54	232.67	214.33	211.38	175.43	196.81
G9031_15059	420408	TBRG4	227.87	209.9	217.49	213.67	214.12	212.88	205.29	199.6	185.97	199.13	181.54	185.58	156.1	175.85	166	174.3	151.15
G9031_15673	421168	KDM5B	228.18	214.31	258.92	204.71	190.04	202.04	245.2	216.04	234.21	176.07	178.55	239.26	188.14	169.59	185.09	184.44	209.03
G9031_21960	770724	NDUFS7	228.34	205.87	165.09	187.06	202.09	165.41	150.14	193.62	169.67	185.06	170.55	163.62	165.72	217.65	175.23	167.96	160.2
G9031_7217	112531093	LOC112531093	229.07	240.59	248	221.2	258.05	215.88	204.32	194.5	209.53	148.96	198.2	190.79	156.7	193.02	173.24	115.44	159.89
G9031_17667	423711	SAR1A	229.28	213.19	203.02	221.21	222.17	192.08	193.31	205.75	205.07	212.77	228.18	204.54	226.76	218.17	213.24	215.9	206.74
G9031_2676	107049249	CD63	229.51	178.88	187.16	172.9	178.42	206.4	203.3	229.92	213.96	265.63	315.91	458.49	307.34	333.18	304.54	336.49	349.68
G9031_6230	107057622	UBL5	229.6	194.11	173.74	185.39	195.63	229.47	216.94	203.96	241.95	356.81	271.14	213.86	267.49	234.68	234.61	347.99	259.67
G9031_18068	424215	CNOT9	229.6	229.56	208.01	213.29	228.5	231.04	221.82	203.34	197.75	240.36	214.32	216.6	199.28	218.76	194.61	212.8	203.82
G9031_18716	425027	SSR3	229.65	152.26	132.76	154.7	154.57	149.18	135.71	147.26	139.83	176.71	158.8	166.41	193.3	157.86	155.74	170.25	176.79
G9031_9563	386572	GRB2	230.15	212.66	219.64	220.63	244.24	206.94	221.92	224.41	212.05	221.33	217.71	295.11	263.26	227.56	236.13	253.67	280.18
G9031_21594	769677	FEN1	230.29	177.26	204.01	205.22	219.32	160.53	153.3	160.08	161.12	139.62	149.54	90.83	131.97	147.12	138.16	103.88	106.38
G9031_17545	423561	CNIH1	230.57	181.33	187.28	178.18	183.79	186.33	171.31	173.29	153.57	201.2	216.01	214.21	192.43	205.39	210.64	202.63	184.52
G9031_21624	769765	MPI	230.89	182.57	192.44	183.37	192.63	195.92	178.31	159.37	152.57	191.99	170.45	149.42	154.79	169.33	153.43	159.76	161.97
G9031_10914	396549	ATP1B3	231.19	260.73	289.53	299.14	306.49	237.51	262.34	256	245.83	248.69	286.15	248.39	297.89	265.61	266.59	315.3	373.37
G9031_10019	395545	FRZB	231.43	78.63	73.4	63.87	67.65	101.73	61.69	49.69	51.44	92.9	51.97	35.82	43.25	78.61	49.53	39.1	50.54
G9031_10737	396341	CCND1	231.69	188.73	263.11	340.59	357.56	170.1	214.8	183.19	142.2	130.39	146.74	220.78	113.66	129.65	134.24	79.14	64.66
G9031_11796	416258	LARP1	231.85	184.59	228.33	200.07	211.81	168.23	180.37	190.13	155.82	139.35	163.76	246.03	168.01	174.81	166.45	143.2	172.41
G9031_17653	423693	LOC423693	232.17	260.04	270.46	267.71	284.47	205.19	211.01	200.56	176.24	167.19	176.19	143.46	138.3	155.41	159.48	127.58	110.29
G9031_6448	112530175	MAT2A	232.48	316.44	356	340.82	392.68	241.6	231.79	252.16	221.33	199.18	225.98	197.87	203.85	212.42	212.34	189.12	177.09
G9031_19579	427292	MAT2A	232.48	316.44	356	340.82	392.68	241.6	231.79	252.16	221.33	0.14	225.98	197.87	203.85	212.42	212.34	0.05	177.09
G9031_17922	424032	NDUFA10	232.62	240.87	219.17	228.54	213.82	227.06	235.35	245.5	233.02	285.93	275.86	229.77	271.65	278.34	269.77	266.33	227.46
G9031_9856	395365	ADRM1	232.78	208.95	193.35	216.28	208.2	198.66	198.59	210.8	211.9	195.19	201.16	228.7	200.94	205.84	198.99	170.75	192.54
G9031_204	100857596	NDUFS2	232.93	215.27	205.42	207.21	196.67	207.61	206.57	214.18	211.64	206.41	200.43	252.12	197.89	185.17	204.49	187.2	196.2
G9031_2856	107049718	SLC25A11	233.34	200.73	195.71	176.94	175.34	199.73	204.41	155.39	172.02	177.75	163.56	116.88	168.49	192.49	166.21	191.63	184.98
G9031_10628	396222	LMNB2	233.34	155.49	218.41	193.6	213.46	160.71	199.9	177.34	166.7	113.3	152.05	131.84	140.58	154.25	140.76	85.88	107.46
G9031_12684	417425	PSMD12	233.72	210.97	229.58	233.19	244.36	198.58	205.9	210.6	185.05	203.02	208.01	205.77	208.91	199.81	203	196.22	174.88
G9031_11663	416079	PSMD6	234.17	204.95	220.44	241.7	239.62	200.88	202.21	205.89	206.69	211.34	199.94	205.49	225.02	198.48	199.07	193.27	199.54
G9031_12412	417037	KIFC1	234.42	189.73	229.79	249.47	256.04	169.67	212.34	211.63	218.66	156.98	173.33	142.53	158.61	156.17	173.85	133.43	134.74
G9031_18309	424512	ZNF326	234.51	158.68	183.11	176.26	179.73	154.72	144.16	145.98	134.3	142	168.9	152.36	173.39	177.43	167.28	128.59	130.84
G9031_3268	107051485	RNASEK	235.21	249.44	224.75	235.87	239.33	266.8	267.81	275.01	286.06	321.08	320.51	300.55	329.82	371.88	326.44	340.65	339.72
G9031_13468	418387	TOMM70	235.22	179.54	199.67	189.89	183.77	161.86	162.45	147.19	130.65	137.86	122.75	148.3	119.54	123.11	125.74	111.52	108.56
G9031_19508	427206	NSA2	235.22	216.4	230.18	240.38	222.33	243.27	214.22	226.86	192.05	209.08	184.45	165.3	194.84	191.23	176.26	171.59	153.74
G9031_14502	419680	CAP1	235.43	207.67	228.94	217.21	225.17	202.02	216.24	214.45	204.04	206.94	211.76	229.06	208.66	200.92	197.98	206.68	200.44
G9031_21350	768898	DDX21	235.42	175.8	220.02	219.79	226.77	149.16	159.42	151.74	125.28	111.4	123.62	151.83	118.67	109.47	114.65	91.53	92.98
G9031_10565	396153	RAB2A	235.44	231.46	227.27	218.8	226.85	227.99	247.61	233.66	237.8	272.81	270.33	292.43	325.69	262.07	303.25	353.62	347.16
G9031_13296	418175	STRAP	235.65	174.78	175.16	169.54	181.41	166.01	165.21	168.1	157.76	163.49	171.89	190.6	163.88	169.56	168.41	154.26	153.55
G9031_10337	395896	EFNB1	236.07	193.05	261.39	278.84	299.08	199.13	241.25	404.34	463.95	191.25	216.21	221.71	537.09	211.59	242.34	323.92	480.96
G9031_15766	421295	WDR43	236.55	169	174.42	179.46	189.79	142.28	158.42	149.91	115.24	123.31	122.87	156.92	111.44	118.05	115.82	102.06	94.92
G9031_9767	395268	SSB	236.86	247.93	303.77	275.63	294.75	280.38	242.54	217.54	183.6	201.86	187.18	180.17	188.96	205.41	181.98	147	155.76
G9031_17233	423182	PSMC3	237.04	242.5	227.03	247.59	248.54	222.49	226.35	257.24	232.33	244.74	232.03	228.77	247.53	242.59	242.81	236.22	212.7
G9031_9847	395355	CBX3	237.06	189.79	185.58	185.57	183.57	184.11	171.68	163.52	157.87	191.98	185.49	142.42	195.91	179.47	168.38	171.02	176.34
G9031_3273	107051531	LOC107051531	237.3	238.87	247.37	247.22	241.36	239.76	233.15	218.78	207.03	202.53	168	150.4	133.12	192.98	170.25	117.35	118.22
G9031_9345	374071	KHDRBS1	237.61	256.1	260.27	254.17	259.97	211.75	258.16	246.25	231.55	220.44	247.51	233.29	227.8	230.15	241.93	238.5	221.64
G9031_12335	416947	SNRPD3	237.68	211.85	189.99	206.15	207.5	201.26	183.73	186.51	188.62	224.98	197.59	168.05	193.63	201.43	190.2	184.46	168.16
G9031_2857	107049719	PSMB6	237.87	230.5	214.04	256.81	246.13	244.09	247.87	268.18	278.1	258.97	243.29	242.63	221.61	221.83	236.29	223.29	201.8
G9031_14399	419556	SNRNP40	238.1	199.51	202.34	200.78	201.56	162.97	179.28	176.39	171.69	188.58	160.7	112.55	132.26	153.63	153.48	129.47	103.87
G9031_14396	419549	ZNF593	239.27	281.01	244.44	289.96	252.23	336.82	323.09	318.96	341.78	352.99	339.38	307.13	328.19	290.96	317.9	323.82	336.9
G9031_778	100859241	RAD23A	239.75	219.68	194.65	219.93	229.96	198.63	190.06	210.95	195.91	188.54	181.9	173.08	149.3	187.46	187.71	172.35	150.63
G9031_17036	422912	IMMT	240.28	195.78	224.27	212.34	216.78	182.29	184.73	186.79	167.11	160.17	165.09	182.71	159.05	167.7	171.1	161.23	157.33
G9031_12191	416763	JPT2	240.47	213.52	215.02	185.21	203.85	193.45	197.14	167.69	157.12	207.22	188.75	129.47	174.58	216.06	169	168.48	151.48
G9031_11731	416168	RARS	240.58	209.44	218.48	215.79	221.2	183.03	176.4	165.6	154.05	172.68	141.31	142.6	139.22	144.69	143.55	136.72	133.68
G9031_2547	107048996	CDNF	240.62	247.81	224.87	265.68	268.99	279	223.66	244.32	264.44	274.2	238.32	162.45	338.92	247.05	253.51	310.59	306.63
G9031_10166	395706	SCD	240.65	346.38	450.56	297.39	372.63	409.93	394.03	404.14	497.49	333.73	285.36	226.25	292.52	293.2	250.57	309.67	217.47
G9031_17353	423326	PSMA6	240.72	251.83	221.86	264.79	253.32	255.1	220.24	223.57	224.73	263.61	237.53	188.14	237.46	226.19	232.38	207.23	208.47
G9031_11170	415419	MAPK6	241.1	252.54	276.58	267.21	278.63	270.05	257.31	283.8	237.15	263.62	320.85	486.54	329.73	342.33	334.76	347.51	334.64
G9031_18775	425202	TIMM10	241.89	155.79	101.5	137.36	121.75	142.93	95.95	113.23	121.55	145.65	122.38	78.15	99.02	111.99	109.61	92.21	92.67
G9031_17392	423369	VASH1	241.95	201.39	214.81	184.71	198.28	186.13	179.18	170.93	149.33	186.31	179.91	134.48	173	197.79	167.27	165.91	177.08
G9031_15537	420997	SEC61B	242.34	271.04	194.46	267.23	237.62	246.59	234.7	254.6	246.67	306.98	298.43	300.14	289.79	256.39	279.15	308.36	273.5
G9031_11221	415494	MFGE8	242.73	145.79	162.91	125.52	126.92	97.91	90.48	65.38	58.18	64.52	44.82	53.67	70.56	52.93	43.21	58.98	54.26
G9031_14473	419642	NFYC	243.06	244.72	236.53	215.93	202.99	246.43	245.15	227.82	233.4	246.16	246.76	214.03	231.89	248.1	255.66	255.28	257.58
G9031_3106	107050620	LOC107050620	243.9	152.55	192.1	162.57	183.15	135.55	156.93	170.24	168.11	113.78	152.33	184.67	123.32	153.12	139.99	105.14	125.72
G9031_5106	107054196	MEX3B	244.94	139.06	124.7	100.09	101.46	131.49	115.72	106.85	87.23	156.27	164	251.84	87.67	203.11	158.94	123.34	102.61
G9031_10696	396295	BTG1	245.13	276.07	356.53	391.52	388.83	303.45	419.73	761.6	782.05	373.86	559.71	884.82	850.12	523.44	557.24	550.55	633.11
G9031_5923	107055389	DLL3	245.25	4.78	5.64	5.79	5.28	3.22	2.34	3.2	3.43	3.77	3.59	1.46	3.49	3.12	3.92	1.58	1.98
G9031_15741	421261	SNRPB2	245.77	266.72	232.36	248.89	246.79	270.82	223.85	208.11	183.08	274.07	235.74	171.84	172.81	234.98	216.56	172.36	137.92
G9031_18530	424795	MRPL44	246.13	234.73	231.39	247.94	229.34	231.23	221.17	210.71	237.85	228.95	209.69	214.5	205.56	193.34	204.58	207.77	192.42
G9031_808	100859320	NDUFA13	246.23	213.3	203.26	217.01	190.14	245.69	231.14	234.38	241.79	227.7	200.11	229.49	203.53	187.96	203.65	204.23	222.78
G9031_11970	416491	PDAP1	246.77	192.25	210.7	204.89	211.37	193.38	175.96	162.51	156.56	171.14	181.3	178.59	192.33	196.98	177.41	157.24	189.34
G9031_11805	416270	RBM22	246.84	199.6	185.48	213.69	199.63	186.4	187.13	194.77	177.18	187.66	214.75	246.63	201.56	194.84	199.79	193.6	181.09
G9031_13264	418140	SINHCAF	246.93	258.37	303.03	293.61	282.26	249.18	266.97	243.18	218.57	190.68	199.21	276.2	168.89	153.39	182.34	158.24	140.24
G9031_10640	396234	SPCS3	247.18	252.83	231.89	240.3	253.61	239.98	231.06	238.46	225.36	259.35	233.12	240.31	270.29	227.08	218.93	258.32	241.18
G9031_21950	770704	POLR2L	247.74	286.68	225.78	289.08	245.78	275.36	227.01	221.71	236.25	271.47	276.7	214.62	219.93	241.59	261.71	181.48	202.23
G9031_22200	771478	ATP5D	247.79	245.85	237.26	255.85	239.28	247.27	232.63	234.33	255.55	234.02	269.26	238.06	266.14	251.95	259.77	251.61	293.56
G9031_21397	769031	MRPL12	249.01	273.66	275.13	297.88	266.37	264.72	259.74	258.11	285.57	238.73	242.92	203.01	240.4	215.17	245.64	211.03	219.72
G9031_920	100859676	LMAN2	249.36	143.44	133.68	143.41	134.17	137.26	117.75	101.61	119.3	126.64	104.89	77.03	113.95	114.52	103.58	102.69	126.5
G9031_11517	415897	GNL3	249.44	238.94	267.07	277.22	279.84	225.18	203.66	199.51	164.94	171.9	152.18	151.01	135.92	140.28	146.14	113.29	113.61
G9031_15222	420608	CDCA7L	249.64	155.34	180.49	178.72	183.38	131.22	146.98	132.66	113.25	116.57	129.93	103.36	106.76	104.13	124.8	87.89	79.36
G9031_483	100858397	CNOT1	249.89	223.87	217.12	187.09	210.12	187.04	227.68	203.02	193.18	164.65	199.06	183.34	191.77	203.68	191.37	164.63	167.91
G9031_20886	430210	NDUFV1	250.3	221.73	207.88	193.08	205.94	204.44	209.08	226.58	243.03	232.13	244.57	276.56	232.3	266.96	249.36	236.62	240.54
G9031_20693	429075	ARPC5	250.59	196	199.29	196.2	204.51	233.65	227.55	216.72	217.88	290.67	291.46	262.75	282.77	309.87	311.28	318.5	301.69
G9031_21789	770246	AP2M1	250.86	305.36	305.54	307.9	301.72	295.49	338.4	336.63	299.63	335.15	369.5	399.43	375.65	351.82	360.57	383.17	394.47
G9031_17943	424056	SF3B1	251.06	223.82	250.69	222.95	234.29	202.4	236.51	235.01	222.61	211.18	240.06	263.13	261.45	242.26	231.73	206.45	221.42
G9031_11839	416319	SKP1	251.49	239.81	213.76	212.18	209.23	235.62	209.55	218.97	197.33	317.82	313.94	312.03	326.16	343.76	325.49	371.84	380.15
G9031_15432	420867	TXNDC5	251.81	227.48	230.44	241.16	241.28	187.98	197.96	177.1	171.38	174.52	170.23	104.78	179.2	166.29	161.45	135.91	145.52
G9031_10652	396246	FABP7	251.93	1635.34	1801.72	1180.03	1606.3	4242.21	4465.4	4326.69	5379.07	4393.98	5868.31	2212.66	5087.73	4043.64	6316.9	7500.79	3315.43
G9031_14649	419875	SLC16A1	252.07	186.36	267.83	235.75	222.57	196.97	194.11	132.96	170.06	117.03	84.04	67.93	63.41	60.69	75.14	63.98	64.5
G9031_11818	416288	CANX	252.75	192.62	217.4	201.97	224.33	191.21	202.44	190.46	199.91	166.33	187.36	159.26	290.21	193.98	196.61	225.95	271.41
G9031_18464	424707	WLS	252.94	405.36	521.12	569.86	598.07	331.76	349.87	380.43	418.93	297.85	248.9	245.69	303.43	325.93	267.47	323.09	348.84
G9031_12013	416543	NDUFB10	253.28	303.63	262.72	304.05	265.52	320.77	292.18	281.27	295	301.12	299.45	265.76	306.56	292.8	295.14	273.32	321.08
G9031_14973	420286	RAD21	253.9	197.19	198.72	182.89	184.51	166.42	180.5	195.97	186.9	170.47	171.12	157.45	183.29	178.96	168.15	151.51	153.29
G9031_9552	378918	TRAM1	254.11	199.62	199.48	196.79	213.67	177	155.67	165.16	147.3	180.49	196.63	190.45	197.45	228.33	192.14	165.97	176.28
G9031_18764	425126	USF1	254.32	291.97	293.12	275.25	297.69	263.8	289.44	279.64	284.56	291.81	297.37	261	246.02	311.67	298.88	314.52	255.88
G9031_11113	415348	TSPAN3	254.66	210.81	191.05	194.84	187.9	210.25	198.07	211.54	186.91	326.24	437.07	347.73	325.41	428.55	444.01	437.7	336.99
G9031_11351	415668	AARS	255.04	230.09	245.01	247.21	264.59	210.68	250.97	282.5	257.45	219.71	277.9	428.59	263.34	261.57	284.41	252.23	276.35
G9031_20785	429380	LMF2	255.08	191.62	224.72	212.71	224.17	188.43	180.42	154.9	160.49	183	169.39	154.71	165.44	187.46	160.14	161.06	161.18
G9031_16364	422043	MCM3	255.38	118.13	154.69	146.73	165.61	115.24	127.19	117.82	119.78	108.14	102.89	46.51	86.07	104.8	94.48	71.11	63.81
G9031_14640	419865	WDR77	255.66	241.83	248.78	267.42	276.5	196.47	187.05	165.91	146.27	177.18	162.92	123.27	128.72	150.88	156.03	126.54	111.34
G9031_10093	395626	UCHL3	255.76	215.46	206.96	232.7	220.74	215.76	185.84	195.31	186.54	259.96	207.12	200.51	191.69	208.52	203.6	205.01	175.52
G9031_9335	374060	FZD7	255.9	116.26	170.25	142.51	151.14	96.71	260.19	291.16	266.65	78.57	358.05	226.04	294.5	121.29	291.14	304.45	264.07
G9031_10560	396147	ACTR2	256.06	219.1	220.12	203.79	217.11	226.49	210.21	218.92	207.43	218.3	219.6	229.45	275.69	253.1	229.79	243.21	272.61
G9031_11742	416187	PAIP2B	256.09	254.81	248.11	271.4	246.56	225.71	249.29	259.06	234.48	257.19	249.62	253.42	230.01	236.34	250.29	225.73	209.52
G9031_21136	432370	CSNK2A1	256.51	240.48	245.1	245.75	245.34	228.36	243.42	241.01	233.97	226.48	217.84	251.97	209.28	220.98	214.47	211.27	201.65
G9031_19158	426429	OGDH	256.64	186.56	184.72	174.66	199.08	148.95	137.8	119.84	118.07	118.28	121.83	98.3	109.47	129.45	120.89	122.71	113.74
G9031_9771	395272	CLTC	256.85	244.16	274.69	232.74	263.46	239.31	242.17	225.46	219.92	216.06	237.84	218.06	274.17	276.59	243.6	256.72	299.58
G9031_11276	415573	EIF3J	257.16	247.37	257.35	282.3	313.23	233.19	222.59	230.41	201.56	229.2	223.05	254.04	214.17	236.8	218.6	196.19	170.84
G9031_15808	421348	EPRS	257.23	229.58	264.22	235.5	244.16	206.5	226.87	214.56	187.13	191.37	194.3	226.24	197.96	203.54	199.39	180.56	185.98
G9031_12284	416882	ERP29	257.59	164.87	147.49	158.56	169.8	158.1	126.49	114.56	111.12	161.81	155.1	145.05	183.72	165.06	152.16	168.45	147.55
G9031_11616	416027	MCM2	257.85	174.12	207.5	208.87	216.8	145.83	164.92	141.83	127.51	135.56	131.22	73.73	103.19	129.21	120.23	89.47	83.08
G9031_14733	419980	PHB	258.08	238.47	225.57	252.87	238.87	207.53	192.23	201.83	204.31	228.6	190.21	186.53	157.14	190.63	189.2	183.36	147.59
G9031_9999	395520	C5H11orf58	258.21	304.53	242.42	280.47	260.72	308.44	261.44	271.76	257.92	310.16	284.87	238.25	276.03	264.5	283.12	243.76	223.02
G9031_18703	425012	KPNA4	258.48	206.98	224.23	197.8	201.31	192.42	200.18	182.63	160	163	177.66	176.92	192.44	175.79	173.99	168.58	175.74
G9031_11740	416184	CTNNA1	258.98	265.3	288.71	257.39	260.79	271.39	257.83	242.79	234.68	270.41	231.89	219.23	239.06	254.27	230.09	201.44	206.22
G9031_2341	101751709	H2A2BL	259.42	189.08	211.58	223.25	218.75	225.17	253.58	235.74	272.24	256.56	281.67	258.53	225.41	258.8	285.05	341.13	295.64
G9031_21671	769919	ABHD17A	260.25	231.47	266.18	269.39	264.36	214.35	215.09	195.98	186.98	188.99	173.45	166.07	164.89	175.34	186.36	182.87	173.68
G9031_16191	421831	SYNCRIP	261.25	187.25	203.27	198.71	209.16	173.59	174.93	169.93	145.73	156.7	154.94	172.96	150.12	172.82	153.9	127.96	122.48
G9031_9352	374078	BIRC5	261.36	250.94	244.95	262.68	247.29	239.42	240.3	254.58	234.45	232.55	201.29	141.3	155.35	172.54	179.5	126.64	117.64
G9031_20166	428227	AK2	261.4	198.01	204.64	215.44	223.48	194.93	206.61	207.02	192.73	193.08	213.57	185.84	214.15	174.67	202.84	183.56	188.71
G9031_17699	423748	EIF3F	262.05	284.29	273	275.87	270.21	268.09	275.1	277.85	276.21	302.53	284.47	270.99	290.13	279.47	274.86	289.07	268.03
G9031_10391	395953	IGF2BP1	262.08	227.9	237.55	216.81	238.4	191.28	210.28	207.47	176.46	168.13	205.3	184.48	182.7	192.56	192.34	169.78	125.08
G9031_11605	416013	UQCRC1	262.22	246.54	229.24	243.45	229.4	224.75	228.38	239.29	230.29	239.38	219.3	247.2	211.9	236	224.97	214.21	195.82
G9031_20204	428274	PSMC5	262.78	252.98	234.84	245.78	256.71	224.77	230.6	233.95	233.52	248.95	244.59	255.95	239.38	258.33	256.99	267.66	223.75
G9031_20434	428659	CAD	263.97	246.17	312.43	254.26	269.87	227.55	228.43	201.63	176.33	136.14	162.19	144.22	138.05	125.69	165.74	143.18	148.19
G9031_15360	420772	PSMA2	263.96	235.01	216.83	248.04	255.34	231.52	222.64	229.15	222.75	268.5	233.89	204.26	242.77	216.27	218.49	220.56	184.14
G9031_6443	112530170	LOC112530170	264.27	212.13	218.56	186.86	212.37	184.94	181.69	193.27	174.06	204.26	189.09	182.04	158.13	184.38	176.62	178.9	157.27
G9031_17540	423556	MAPK1IP1L	264.39	199.22	208.79	195.65	207.04	181.41	185.67	186.44	184.65	189.32	176.99	202.11	173.31	175.38	161.5	151.85	135.19
G9031_12736	417490	EIF4H	264.47	236.03	261.47	248.23	252.06	225.8	230.63	220.46	198.65	213.21	201.81	195.87	184.92	210.11	200.78	180.12	171.05
G9031_12916	417716	PSMC2	264.46	280.25	247.13	276.92	280.23	247.09	247.77	269.76	261.75	278.4	293.89	273.46	278.04	270.9	282.33	261.08	245.99
G9031_19079	426231	NPEPPS	265.58	309.89	341.95	311.53	312.51	271.05	283.58	266.82	273.35	244.66	234.3	250.26	256.43	253.5	241.36	248.96	267.6
G9031_17089	422990	PSMD13	265.64	238.27	240.13	254.6	253.08	247.48	237.88	241.49	231.31	244.25	219.22	212.28	225.7	221.36	224.93	228.71	206.02
G9031_10434	396004	TOP1	266.14	255.3	303.76	265.97	273	245.62	254.93	236.4	210.38	199.38	221.2	298.71	228.56	247.73	223.59	188.48	191.83
G9031_14417	419578	NUDC	266.32	228.04	248.15	245.07	267.52	200.11	199.45	195.5	188.82	190.59	206	173.51	206.5	198.47	201.84	189.32	169
G9031_13776	418765	ARGLU1	266.69	223.04	240.9	212.66	216.58	212.78	230.01	237.21	217.62	180.77	239.02	199.21	266.43	244.44	246.25	182.17	249.11
G9031_19410	427009	UQCRC2	266.75	313.44	297.46	288.65	285.59	308.09	294.4	280.53	283.2	310.62	264.23	289.85	279.27	297.28	284.27	288	284.96
G9031_10850	396478	LAMB1	266.89	220.93	243.74	187.85	194.99	178.26	133.13	76.24	83.52	101.51	31.7	24.63	32.63	64.74	31.62	12.82	33.18
G9031_10427	395996	BLMH	267.03	237.22	231.43	224.96	232.43	211.46	203.18	197.67	198.48	219.65	218.35	194.38	211.51	237.74	217.16	204.01	176.29
G9031_3009	107050254	LOC107050254	267.15	224.6	250.63	209.04	222.83	256.04	213.41	218.6	217.29	174.68	207.96	186.81	258.24	213.78	234.52	216.13	284.66
G9031_12277	416872	PPP1CC	267.24	257.09	243.82	254.1	238.89	219.44	230.69	242.58	230.44	251.96	267.55	330.14	255.92	262.17	257.11	252.96	262.64
G9031_13152	418003	ST13	267.56	220.3	230.16	208.78	221.64	198.05	177.92	140.83	122.31	162.24	124.25	115.32	107.36	141.84	120.87	88.73	92.37
G9031_19557	427266	DAZAP1	267.69	221.51	284.89	263.51	266.72	232.15	215.96	179.75	176.92	167.56	134.56	156.57	131.16	136.13	133.01	132.25	122.18
G9031_9813	395320	CDX4	267.78	35.03	46.33	41.89	32.52	8.23	1.31	2.36	2.24	1.02	1.48	1.12	0.49	0.38	0.42	0.19	0.1
G9031_10755	396366	TPM1	267.86	265.01	264.84	248.13	269.65	394.94	365.03	347.93	319.1	373.93	219.71	391.94	237.26	274.45	175.99	155.47	144.59
G9031_9851	395359	SALL3	268.02	63.52	107.67	102.6	117.02	36.37	88.2	85.4	81.45	25.23	103.89	112.85	133.98	53.87	97.55	105.47	147.53
G9031_10363	395924	CSNK1A1L	268.66	276.36	281.16	268.14	264.7	274.89	322.78	312.27	283.43	288.49	357.55	435.66	365.34	363.44	337.02	311.78	337.17
G9031_16	100216364	PSMD4	268.83	258.3	254.39	275.94	285.6	245.66	232.93	245.74	242.94	245.8	259.01	245.05	232.9	265.56	262.4	261.71	237.88
G9031_21892	770517	CDCA3	268.87	224.92	242.14	273.65	269.77	223.01	249.72	276.57	312.06	219.21	256.68	147.86	206.92	205.78	244.82	203.36	205.87
G9031_20186	428253	NCAM1	269.66	263.38	305.18	239.4	231.98	202.11	296	305.2	272.1	233.58	397.77	463.93	483.83	327.65	374.19	448.48	615.15
G9031_10213	395763	HNRNPUL2	269.73	280.5	329.24	283.9	299.97	269.81	306.2	289.46	293.4	235.58	265.2	211.92	252.4	252.84	256.65	247.47	230.51
G9031_828	100859376	PFDN5	270.09	339.5	311.75	348.58	319.69	325.65	286.75	314.7	328.92	361.36	367.73	388.73	341.22	318.84	341.26	338.45	304.82
G9031_5905	107055367	ISYNA1	270.09	571.53	825.62	666.61	676.01	623.31	561.37	529.52	584.02	272.64	161.39	163.68	181.61	261.19	219.8	159.09	150.4
G9031_14792	420063	RAB11B	270.1	283.4	268.85	242.39	253.3	282.31	262.9	266.58	248	346.49	347.82	341.07	362.23	384.51	342.88	409.1	417.03
G9031_9512	378790	RTN4	270.73	264.61	271.31	257.39	270.53	323.61	306.05	330.63	325.65	355.92	353.57	433.63	407.67	420.31	375.94	422.5	477.55
G9031_10576	396167	CCNB3	271.07	292.02	283.37	302.74	276.54	259.76	285.31	279.09	295.38	229.07	244.3	150.36	218.4	199.34	230.12	184.2	183.16
G9031_20999	431043	TUBB3	271.32	842.46	903.6	763.46	772	1196.71	875.51	861.46	759.58	1477.08	2005.14	2730.61	1200.26	2703.24	2330.95	3040.58	3314.34
G9031_13021	417844	CPSF6	271.97	199.42	206.74	205.16	217.55	193.56	210.39	229.64	219.59	186.55	189.83	224.93	201.03	189.9	184.69	167.84	166.48
G9031_9664	395156	CRMP1	272.5	374.53	340.51	271.63	293.47	355.97	420.35	314	276.43	446	777.44	962.57	467.62	824.03	764.55	807.99	516.89
G9031_11643	416057	QARS	272.83	184.97	204	204.04	224.48	178.91	178.29	195.12	173.3	163.17	161.61	244.88	145.52	159.32	156.28	130.65	157.69
G9031_10522	396105	SOX2	273.01	148.63	243.45	252.49	267.09	139.63	234.21	285.78	300.24	126.32	203.65	186.19	228.57	158.58	224.94	199.56	209.47
G9031_17567	423586	PSMC6	273.75	268.43	243.29	264.39	262.74	250.88	249.6	259.11	232.35	273.96	290.72	305.39	272.93	278.88	269.61	266.1	254.05
G9031_17309	423272	ARG2	274.69	394.91	370.55	387.19	345.36	380.8	354.18	322.59	307.71	322.7	334.76	389.77	336.95	305.13	308.19	297.73	317.21
G9031_14802	420077	SF3A2	275.37	252.07	261.91	258.68	250.83	249.56	267.69	242.24	255.37	302.61	262.15	252.64	240.27	247.69	237.22	243.03	203.32
G9031_15369	420785	PDIA4	275.76	207.94	195.3	187.19	194.01	206.31	175.25	167.26	155.39	186.06	167.08	91.97	209.11	170.72	170.82	167.58	176.24
G9031_17843	423931	BAG3	277.52	130.36	144.19	131.54	144.46	114.41	117.76	107.43	90.74	96.89	98.67	124.55	96.18	113.11	98.88	97	95.01
G9031_14511	419689	SRSF10	277.6	264.48	287.65	305.46	313.19	235.82	242.1	250.16	237.23	238.85	261.86	195.38	258.23	242.92	249.05	235.17	218.59
G9031_11894	416391	NDUFB6	277.65	272.18	238.39	283.51	256.47	258.25	287.77	305.94	305.29	269.45	275.41	269.85	285.94	275.26	299.71	292.61	303.61
G9031_9516	378795	HMGA1	277.88	197.77	307.6	373.01	342.73	213.75	280.15	254.01	263.85	193.64	233.71	241.02	216.32	171.73	209.19	228.27	180.25
G9031_9428	374177	HIF1A	278.07	152.22	172.35	147.33	179.56	151.83	158.52	156.98	162.31	129.19	139.9	113.65	146.76	153.21	136.03	113.46	138.95
G9031_17026	422899	TACC3	278.59	203.75	236.75	234.66	216.91	188.27	206.55	211.32	198.51	189.05	189.78	130.04	174.79	186.03	186.71	149.78	132.3
G9031_15436	420871	SSR1	280.41	262.36	287.17	284.66	297.52	271.84	255.86	242.89	229.53	279.56	276.35	201.52	327.24	293.17	278.38	289.34	270.19
G9031_9450	374204	QKI	280.52	307.01	415.78	348.47	405.53	302.65	380.18	403.67	359.63	230.89	300.39	402.91	395.82	302.94	323.09	313.18	392.61
G9031_11412	415752	UQCRFS1	280.74	338.81	288.38	322.59	306.09	320.82	317.36	314.13	325.31	357.95	326.57	285.37	302.99	329.34	305.8	304.93	291.43
G9031_615	100858776	NEDD8	280.73	249.47	225.74	265.79	232.64	280.46	267.47	240.19	271.68	390.22	242.49	285.58	225.19	215.8	229.51	272.02	206.14
G9031_11708	416137	UBE2D2	280.85	276.11	248.71	257.55	279.56	243.71	228.62	238.03	209.19	292.8	246.14	231.8	252.05	264.99	251.73	271.2	243.41
G9031_10376	395938	SOD1	281.25	386.46	300.36	305.69	295.73	316.77	272.09	268.58	273.36	294.17	274.51	200.62	257.76	284.27	281.17	251.08	239.77
G9031_20684	429062	PRDX6	281.28	332.81	309.79	321.51	335.42	308.56	304.81	296.24	289.85	342.21	314.52	303.06	309.66	337.8	299.16	338.53	312.76
G9031_20209	428281	EFTUD2	281.37	270.31	272.67	258.76	290.88	241.65	238.55	233.56	211.84	222.84	224.06	178.81	194.29	240.68	215.95	177.04	170.69
G9031_11973	416495	ATP5MF	282.04	357.67	246.95	334.93	292.77	320.99	266.64	303.26	331.51	305.64	308.65	271.58	284.63	309.32	320.94	280.42	243.44
G9031_12186	416756	RNPS1	282.11	294.52	296.59	323.28	339.37	258.35	298.02	328.58	293.26	277.93	309.62	386.88	272.58	279.62	278.68	272.6	246.68
G9031_9663	395155	DPYSL2	282.5	507.48	466.26	396.5	501.51	520.94	479.13	453.24	489.98	508.97	469.55	577.25	482.98	662.42	508.41	610.49	826.29
G9031_10272	395823	KIF4A	283.08	241.04	287.29	253.36	268.59	205.53	229.08	225.11	218.79	177.33	180.77	121.9	165.41	171.63	175.76	143.42	130.82
G9031_18013	424144	OLA1	283.09	297.36	303.24	299.21	326.15	268.94	295.3	253.52	229.19	266.96	258.7	219.76	238.84	225.44	250.96	246.83	203.02
G9031_21002	431056	IDH2	283.22	320.41	347.91	339.23	313.12	330.76	353.71	346.49	354.9	264.52	269.76	250.3	316.83	259.19	287.85	332.06	380.4
G9031_3870	107052389	LOC107052389	283.36	338.37	269.76	309.98	287.52	315.1	273.61	332.18	316.48	350.34	389.62	383.63	368.06	407.09	371.85	371.46	323.74
G9031_10253	395804	PSMC1	283.6	271.15	276.8	279.75	284.82	274.66	252.61	250.01	257.42	266.93	252.09	255.5	273.98	259.08	247.11	263.11	235
G9031_13076	417912	METAP2	284.05	247.33	309.25	305.58	323.09	220.73	216.48	199.99	180.72	201.31	170.89	181.67	178.76	187.87	171.26	164.13	144.33
G9031_12539	417221	URM1	284.37	252.13	193.15	223.01	206.16	242.84	195.88	258.87	217.2	223.65	253.61	166.06	250.31	243.37	259.45	199.18	237.67
G9031_10839	396465	MYH10	284.91	209.89	247.2	200.36	218.58	219.69	230.03	195.2	188.02	182.14	219.04	187.32	231.34	269.48	234.85	200.16	235.53
G9031_21633	769794	SF3B5	285.45	280.21	252.39	286.67	258.05	305.07	289.29	252.2	294.38	294.22	262.63	203.42	204.64	256.93	249.99	234.62	217.19
G9031_3	100049058	DAG1	286.34	179.19	198.04	175.4	191.93	189.18	176.91	178.1	193.84	183.98	186.77	150.73	279.71	210.26	193.31	253.26	305.54
G9031_10899	396534	PAICS	286.44	219.36	243.96	276.29	277.25	227.61	228.62	238.07	240.57	202.97	180.72	125.29	189.22	160.3	183.23	162.64	144.05
G9031_21539	769489	SMARCB1	286.57	262	259.7	244.68	256.92	241.11	248.04	251.43	224.01	286.88	264.14	268.87	248.81	265.13	261.58	266.7	246.53
G9031_10905	396540	ADSL	286.56	194.74	202.94	185.3	186.65	159.59	142.09	116.74	122.68	141.06	136.55	107.79	114.72	135.62	131.41	124.15	106.39
G9031_17315	423279	EIF2S1	287.88	294.58	324.88	335.13	321.52	286.11	272.08	247.42	235.79	261.7	223.4	230.23	233.94	232.81	226.47	212.45	208.65
G9031_1269	101748085	STIP1	288.31	303.7	308.23	310.61	335.3	256.14	243.74	270.9	263.66	248.28	282.36	240.83	242.31	279.72	288.77	269.86	250.64
G9031_16883	422713	UBE2D3	288.78	237.75	228.52	240.69	247.61	217.32	221.43	221.12	198.13	267.4	241.29	262.27	230.91	230.99	224.99	247.31	195.15
G9031_17594	423621	GHITM	288.8	255.3	252.98	260.88	274.53	234.6	226.47	227.14	229.53	238.39	250.99	241.57	249.24	262.08	260.62	276.39	260.27
G9031_10102	395637	ELAVL1	290.12	312.21	330.12	314.51	332.68	248.77	273.88	282.08	261.92	239.18	265.08	242.97	262.14	288.8	265.87	227.12	229.72
G9031_16687	422462	ABCE1	290.27	314.24	340.73	363.43	376.34	290.42	296.16	289.26	262.47	266	249.79	247.47	255.09	245.22	243.78	223.43	193.62
G9031_15334	420741	SEPT7	291.21	283.79	297.41	280.52	285.54	271.51	270.29	243.97	222.31	260.03	250.4	232.85	238.79	260.69	233.3	208.24	207.04
G9031_18987	426038	ABCF2	291.98	272.43	326.08	305.95	308.2	244.04	226.77	217.63	183.37	195.9	168.83	157.28	163.38	162.79	170.66	150.4	137.27
G9031_17703	423755	NOLC1	292.52	239.85	298.41	276.87	304.45	217.63	208.4	189.56	155.33	162.69	169.04	184.34	151.86	166.56	162.6	128.35	117.38
G9031_347	100858006	SELENOH	292.65	266.35	234.16	267.84	233.6	243.08	163.11	167.92	220.5	214.24	167.3	96.65	126.63	141.45	165.56	141.61	116.78
G9031_19682	427433	BRIX1	293.1	250.75	261.32	285.91	295.21	218.75	201.44	234.22	188.87	199.66	192.24	226.6	208.09	178.89	183.98	168.26	140.81
G9031_11838	416318	PPP2CA	293.35	277.28	273.86	272.82	269.68	268.02	285.53	307.77	283.99	293.26	284.75	391.71	319.37	291.39	288.26	315.28	322.47
G9031_12993	417807	SLC38A2	293.57	82.08	88.34	90.93	102.35	70.72	75.64	110.96	92.13	70.39	90.79	228.43	97.81	91.01	89.89	79.08	97.06
G9031_16449	422145	ITM2A	293.92	188.49	182.24	179.7	158.96	187.79	159.53	142.37	146.43	184.96	124.66	126.26	158.84	164.15	125.85	148.16	195.04
G9031_18990	426042	SF3B4	294.34	244.32	266.65	261.55	261.95	249.6	251.28	248.74	262.91	292.01	255.31	278.29	234.3	230.86	216.41	242.98	221.09
G9031_2572	107049046	LOC107049046	294.96	378.11	247.59	314.92	323.66	261.64	329.96	215.87	291.6	356.86	266.55	240.23	189.88	237.35	258.05	192.55	234.06
G9031_17855	423949	BUB3	295.43	346.84	340.59	392.27	386.48	315.35	353.52	360.88	349.97	335.19	332.2	340.71	325.99	291.68	310.75	259.69	267.65
G9031_19245	426697	SARS	296.47	305.28	327.37	320.2	340.58	324.94	326.13	342.72	339.14	324.59	377.93	525.73	311.5	408.41	398.17	376.42	369.2
G9031_17709	423763	NDUFB8	296.54	345.87	290.18	316.87	289.67	370.46	332.68	333.75	360.04	422.05	361.54	307.7	321.05	339.65	359.43	385.14	339.14
G9031_22420	772135	NDUFA4	296.84	285.73	227.16	271.77	242.67	235.32	220.1	254.72	229.27	282.85	303.92	226.64	291.74	281.62	284.61	281.28	247.8
G9031_9935	395448	CHURC1	297.04	365.4	281.6	298.76	330.48	316.89	294.8	388.69	397.7	351.93	359.85	385.35	359.48	304.33	366.25	342.24	331.38
G9031_14835	420117	COPE	297.55	270.74	243.73	262.53	254.5	253.8	231.03	251.6	255.77	278.39	250.57	248.66	309.38	236.7	271.9	298.65	281.5
G9031_11238	415523	SNRPA1	298.39	343.61	338.8	402.4	366.14	213.71	198.06	208.96	199.54	237.3	242.03	168.82	216.53	202.52	219.85	189.39	171.07
G9031_17870	423968	GLRX3	299.18	312	271.79	296.81	298.05	285.68	271.52	268.33	260.35	299.35	269.12	255.3	274.06	290.34	271.07	263.26	250.29
G9031_10567	396156	SMC2	299.37	193.5	261	233.67	220.67	187.15	174.56	192.08	168.85	140.39	151.37	92.35	167.62	152.6	158.49	119.02	114.32
G9031_18738	425058	SARNP	299.45	219.82	221.3	215.63	220.84	223.12	223.07	204.25	209.69	248.97	282.81	205.5	266.28	275.98	254.86	250.4	216.95
G9031_10393	395955	TSN	299.94	274.65	290.8	292.26	309.92	248.01	255.6	286.25	268.11	230.21	274.17	154.95	259.75	227.95	230	199.03	192.38
G9031_21157	503574	SNRNP200	301.01	227.08	227.41	193.27	229.98	204.13	204.68	200.37	186.14	170.68	188.37	175.87	185.26	209.24	188.2	168.99	174.49
G9031_13392	418286	PTMS	301.08	616.89	616.24	558.89	496.53	629.24	611.87	575.49	565.6	692.98	737.13	645.72	772.51	603.14	627.26	706.45	690.54
G9031_9263	373978	COL18A1	301.45	161.88	270.12	248.71	275.91	197.82	226.6	166.85	184.73	180.18	191.87	103.33	165.95	180.33	170.76	162.83	156.75
G9031_17385	423362	TMED10	302.13	286.57	312.37	314.45	313.11	296.49	303.57	314.6	311.42	289.34	289.74	342.47	384.17	305.11	305.28	322.92	367.58
G9031_12475	417144	WDR5	302.59	256.25	279.92	263.61	264.58	224.86	221.83	189.13	168.71	191.73	180.72	151.78	166.46	198.72	176.82	153.95	153.1
G9031_942	100859742	CD24	302.64	283.32	281.63	289.55	329.82	315.13	355.18	228.32	189.46	301.42	325.28	218.03	263.67	494.3	390.32	302.91	383.4
G9031_19264	426769	ERLIN2	303.09	271.65	295.87	276.52	286.46	217.63	238.6	213.43	188.63	179.15	192.19	156.25	183.57	182.42	193.57	163.96	170.28
G9031_14826	420103	POLR2E	303.42	264.98	273.25	290.83	273.12	260.44	247.84	243.14	263.78	252.49	215.94	234.55	206.02	209.79	211.73	205.64	204.43
G9031_12625	417347	SEPT9	303.98	334.94	379.83	318.38	323.52	270.1	366.87	259.51	230.88	221.48	206.71	166.09	185.66	228.33	216.81	214.4	205.43
G9031_10687	396285	TM7SF2	304.42	278.39	309.65	290.17	337.47	270.46	289.29	287.68	305.28	214.3	234.82	188.91	225.72	244.89	224.9	182.15	191.46
G9031_14036	419081	RRM1	305.2	249.61	271.24	273.17	289.49	228.15	217.47	219.22	206.54	217.32	207.16	110.81	173.98	207.25	202.39	172.03	152.18
G9031_21901	770560	ZNF703	305.89	62.72	108.37	90.1	100.42	42.28	61.02	50.46	44.2	35.22	52.15	61.74	18.77	57.14	61.26	52.69	43.6
G9031_9444	374198	APP	307.16	259.59	255.12	238.58	245.48	278.84	258.99	227	244.36	303.45	316.91	263.05	373.12	418.77	327	382.44	441.36
G9031_15749	421273	RAB1A	307.44	252.96	245.54	247.64	253.66	250.29	250.24	267.64	273.31	273.1	276.62	351.72	391.32	288.34	295.9	384.55	414.21
G9031_10367	395929	HADHA	308.26	234.05	235.82	225.63	239.38	198.02	190.85	178.02	170.14	181.54	140.58	134.46	154.14	177.02	145.72	134	143.92
G9031_18800	425294	PSMD2	308.35	308.88	334.78	317.36	342.12	294.85	291.34	299.66	295.8	293.71	289.1	269.2	283.05	284.92	284	305.14	274.2
G9031_12763	417522	TAF15	308.86	261.33	282.97	258.33	254.45	233.83	239.98	231.02	213.81	227.38	232.29	192.39	226.34	253.17	228.84	207	215.03
G9031_45	100857115	GPX1	309.15	229.1	197.32	204.14	213.74	238.58	174.87	161.78	205.32	237.02	182.95	121.76	167.58	194.74	180.3	204.1	183.22
G9031_19863	427717	SF3A1	309.58	239.43	257.88	245.07	257.46	206.91	244.47	247.79	223.83	221.14	238.42	275.07	241.6	226.43	213.66	197.73	201.29
G9031_11404	415744	DNAJA2	309.97	291.75	311.38	310.55	326.54	265.12	244.8	243.38	220.8	273.37	286.74	257.61	284.42	294.47	270.28	278.67	259.79
G9031_12239	416821	TMED2	312.15	228.43	237.98	248.54	247.46	228	213.02	210.21	201.85	224.4	242.3	210.68	282.69	233.84	245.37	240.05	251.61
G9031_21765	770191	NOL9	314.18	281.69	306.58	311.95	308.96	264.58	291.08	268.57	272.96	250.53	228.1	177.95	171.49	225.33	226.84	188.59	156.47
G9031_13086	417923	TMPO	314.71	265.81	305.21	306.27	301.86	236.09	249.13	256.34	232.52	210.06	214.58	167.7	206.45	187.49	205.56	179.18	172.52
G9031_2255	101751399	LOC101751399	314.75	249.99	225.07	241.63	217.32	182.06	207.86	212.99	232.48	227.91	187.52	189.7	166.83	163.21	208.62	175.22	154.18
G9031_18414	424638	BTF3L4	316.67	291.6	291.76	314.51	308.83	273.01	252.69	264.43	225.48	252.86	259.45	226.48	251.75	262.78	253.04	217.38	210.7
G9031_14457	419623	THRAP3	316.99	201.3	219.78	197.08	209.59	223.3	255.86	220.84	221.16	186.68	207.44	206.25	223.31	211.87	203.3	190.16	189.42
G9031_11117	415353	ETFA	317.22	298.41	281.82	276.93	256.99	281.87	276.8	267.49	270.75	307.07	248.36	228.34	255.06	274.74	262.36	282.91	280.15
G9031_20978	430878	PSMD11	317.39	313.25	315.88	321.84	333.15	301.8	308.64	296.93	291.93	277.42	264.25	237.66	243.08	248.23	253.15	236.83	208.44
G9031_18889	425660	VPS72	317.44	342.72	378.49	380.76	372.37	309.21	301.01	297.81	306	293.56	276.31	269.01	265.43	269.48	259.66	271.87	234.59
G9031_22344	771904	PFN1	317.43	384.06	373.15	372.79	384.03	407.45	366.94	352.32	343.06	472.82	428.41	365.05	441.33	462.32	392.66	471.25	406.04
G9031_10856	396484	MSX1	317.81	714.11	150.82	110.1	94.83	615.93	119.39	59.82	65.88	576.86	93.85	46.99	12.73	335.62	54.34	7.48	1.63
G9031_10066	395597	MTCH2	317.91	274.24	238.53	250.75	251.45	233.47	231.42	239.76	243.27	230.08	222.86	193.82	226.5	222.97	232.72	219.34	212.13
G9031_9562	386571	SPARC	318.11	404.53	373.07	327.47	359.06	478.64	482.32	468.79	464.83	488.9	413.07	492.18	570.2	586.49	411.39	497.84	550.79
G9031_15230	420618	TRA2A	318.52	348.55	348.06	336.98	344.82	304.02	324.41	333.61	307.75	341.95	337.35	334.01	319.02	317.07	311.98	276	248.97
G9031_18287	424485	CNN3	318.86	357.74	374.19	379.45	397.4	356.81	365.68	409.94	365.59	387.86	340.5	419.08	305.16	354.41	318.9	324.45	264.32
G9031_20608	428927	ARF6	319.36	263.24	305.78	274.42	314.43	266.73	301.71	301.31	314.1	269.82	263.83	281.41	263.18	269.31	260.63	262.72	258.43
G9031_18636	424926	PSMD1	319.96	303.96	319.6	312.31	324.25	289.88	312.19	301.23	291.72	269.85	255.77	220.88	267.05	261.78	245.83	243.96	223.9
G9031_14409	419570	HNRNPR	321.15	259.73	272.36	256.43	268.23	238.8	271.33	266.07	232.7	219.28	266.8	246.76	294.73	262.96	262.45	228.43	256.56
G9031_13542	418477	ATP5PF	321.29	315.55	238.05	283.44	235.26	305.03	263.12	303.34	292.25	345.54	311.71	304.1	336.3	324.01	336.54	341.43	319.67
G9031_10122	395659	XPA	321.58	302.45	310.36	287.15	249.57	447.42	350.44	359.38	271.15	333.96	336.4	305.14	282.42	322.26	308.74	314.66	217.05
G9031_13472	418391	TFG	321.83	312.29	311.56	319.25	321.84	282.51	338.67	361.16	347.43	307.43	378.72	477.36	401.5	326.42	366.84	370.13	392.12
G9031_14377	419523	PPP2R2A	322.05	328.88	349.07	341.29	357.16	331.68	322.8	323.08	312.56	336.72	270.66	291.62	319.96	287.49	273.96	290.53	301.37
G9031_9781	395282	ID1	322.82	173.91	401.09	1023.78	999.52	182.26	382.49	297.08	220.31	157.09	699.71	207.56	137.18	257.95	513.49	238.66	51.2
G9031_18680	424978	NDUFB5	322.94	343.29	306.93	351.44	333.42	339.9	300.2	306.72	306.44	374.87	322.57	275.56	307.35	321.96	322.8	339.68	297.16
G9031_10636	396230	HOXB4	323.15	209.13	204.33	194.61	188.98	195.55	197.06	271.25	326.6	247.82	232.58	191.04	272.53	170.25	175.08	219.06	132.41
G9031_12582	417286	EDF1	323.19	245.23	248.81	262.64	253.48	286.43	293.85	310.65	295.95	328.4	309.85	575.35	346.66	298.44	293.29	310.62	334.25
G9031_21749	770153	MBD3	323.81	293.84	360.65	325.76	330.44	262.48	298.26	241.91	239.32	203.07	205.58	116.4	186.85	178.08	204.37	182.6	178.08
G9031_18863	425542	DDOST	324.25	277.92	247.37	265.37	273.58	252.64	236.92	240.43	225.01	275.16	259.66	210.29	321.18	262.06	258.07	296.99	302.5
G9031_15765	421292	EPCAM	325.87	67.53	89.94	98.82	82.12	61.31	68.94	115.96	116.97	50.75	50.22	68.36	110.81	88.76	48.78	50.59	82.02
G9031_16282	421940	PDIA6	326.33	238.72	242.89	228.94	268.58	257.69	260.88	220.75	237.46	270.1	255.34	146.79	328.13	268.73	252.28	276.38	268.45
G9031_21698	770004	CA9	326.61	285.83	351.74	340.67	321.45	335.75	293.9	237.45	250.51	265.33	199.23	101.59	186.36	162.87	183.59	175.8	178.52
G9031_13942	418968	ACAT1	326.71	212.33	193	177.36	188.46	154.01	138.85	115.36	141.26	178.93	198.03	149.48	178.03	216.91	191.97	187.81	186.86
G9031_10547	396133	FN1	327.79	156.95	156.42	145.59	164.74	104.72	135.76	123.51	129.24	28.4	35.42	43.93	58.79	68.57	32.58	32.9	39.94
G9031_14111	419177	RPN2	328.56	246.01	242.55	244.99	258.36	222.11	226.76	226.32	222.06	254.87	251.02	222.77	320.28	259.57	245.92	280.57	291.82
G9031_11965	416485	FSCN1	329.11	625.49	722.35	689.99	734.76	607.48	590.67	602.57	564.57	527.42	642.82	543.8	687.7	645.88	707.02	743.96	799.22
G9031_15756	421281	MDH1	329.64	333.52	289.58	290.66	280.29	292.63	253.24	241.82	228.35	300.89	243.65	185.67	247.81	271.74	249.34	246.29	234.52
G9031_14757	420017	PSME3	329.89	281.97	282.4	294.1	319.52	243.1	247.57	247.06	232.04	250.23	287.9	264.07	274.49	308.1	277.03	262.65	239.07
G9031_10649	396243	COL1A2	330.1	126.07	113.04	84.51	78.13	131.4	96.15	58.52	60.39	109.95	48.65	59.8	194.74	130.03	61.24	110.08	210.73
G9031_12343	416955	YWHAH	330.48	416.63	429.43	432.29	462.54	405.82	386.78	446.97	412.39	381.98	329.31	517.28	372.14	313.84	350.15	399.57	490.5
G9031_19293	426803	TOMM5	330.85	314.1	269.29	323.32	316.88	311.1	268.87	301.74	287.81	331.95	307.12	271.51	285.55	283.13	345.34	279.2	235.75
G9031_3103	107050614	PFDN6	331.8	282.22	279.03	275.52	275.59	318	275.2	269.3	304.93	319.82	282.11	241.43	286.69	279.56	286.07	216.09	262.01
G9031_11121	415357	PSMA4	332.51	374.68	403.58	421.19	437.74	351.38	371.56	365.69	358.21	355.6	312.54	301.44	339.54	342.66	313.34	314.4	310.44
G9031_5080	107054146	SERP1	333.03	321.25	327.18	337.62	356.26	323.57	280.79	282.79	298.15	295.07	271.81	250.65	334.49	268.37	279.18	286.93	313.36
G9031_21174	693253	NNF1	333.46	343.31	324.44	345.32	355.91	307.97	322.84	330.56	359.41	304.9	246.9	151.46	211.82	242.83	238.75	191.3	180.59
G9031_10059	395589	MEIS1	333.46	223.53	245.16	196.04	220.64	192.97	213.01	171.19	161.77	239.92	198.27	164.04	190.01	292.33	224.07	259.04	221.1
G9031_9367	374097	GNAI3	336.29	285.44	309.63	280.47	270.88	301.9	280.13	272.29	265.78	299.72	289.67	296.37	278.18	285.97	280.75	318.73	324.5
G9031_19925	427838	HNF1B	336.28	2.33	1.55	1.62	1.78	0.9	0.37	0.68	1.14	0.34	1.47	0.4	0.24	0.29	0.05	0.09	0.34
G9031_20156	428216	SRRM1	336.94	302.71	317.8	289.28	320.42	277.77	300.29	263.62	255.51	248.62	261.84	217.73	263.54	264.29	244.16	205.79	231.5
G9031_16527	422248	RBMX	337.16	312.19	252.92	268.75	272.88	286.07	289.44	281.02	261.76	293.83	333.64	283.88	280.37	305.27	314.65	251.7	226.64
G9031_19378	426937	PSMA5	337.23	328.2	292.82	329.98	321.93	307.43	282.74	306.39	301.58	331.21	320.59	236.57	290.53	331.02	321.98	317.52	284.18
G9031_19123	426353	UBQLN4	337.25	337.3	343.18	330.91	341.15	281.37	313.77	286.48	295.44	284.46	308.5	336.09	288.12	321.35	299.18	298	292.44
G9031_3160	107050834	UBE2S	337.73	366.73	411.18	469.46	506.35	361.82	357.87	418.1	445.72	366.36	348.07	339.97	269.19	355.99	350.28	344.84	279.95
G9031_18887	425656	SSR2	337.9	293.18	258.56	276.24	278.21	272.24	277.97	272.56	295.35	328.42	320.26	306.68	373.33	311.79	317.01	338.55	335.99
G9031_15236	420624	CYCS	337.92	313.19	307.96	347.71	322.75	291.34	244.88	271.01	251.04	304.73	282.19	195.38	268.07	273.24	281.82	244.86	234.79
G9031_566	100858636	NUDT21	338.1	323.41	300.9	340.83	327.19	312.19	263.25	261.59	257.15	314.46	286.69	234.16	265.64	274.36	275.64	242.78	222.29
G9031_16962	422813	DHX15	339.44	232.54	242.86	249.07	270.55	201.68	208.1	225.1	194.64	197.15	224.52	273.37	214.66	223.16	215.62	187.65	179.75
G9031_21281	768660	ATP5F1E	342.26	347.12	261.76	345.32	327.98	358.77	296.23	297.86	314.24	408.83	432.24	308.39	340.81	368.35	406.24	412.55	337.78
G9031_12401	417022	EWSR1	342.5	251.06	290.75	267.59	277.69	225.69	251.29	261.48	253.05	199.03	269.93	295.46	267.9	249.17	257.2	231.08	234.39
G9031_10446	396019	PPP1CB	342.73	413.14	413.27	402.55	408.49	373.89	439.73	455.78	424.48	370.34	367.34	461.59	463.81	408.34	400.5	382.89	418.16
G9031_21990	770808	PES1	343.04	280.4	306.36	299.32	300.1	264.89	263.3	244.4	222.64	222.42	215.11	212.53	203.66	193.93	205.3	188.39	187.52
G9031_11499	415869	PSMD7	343.21	365.18	376.32	381.07	386.41	392.85	321.17	338.14	310.82	343.28	291.5	301.46	305.3	294.66	293.74	289.19	291.79
G9031_12038	416571	NDUFAB1	343.35	302.54	291.76	329.26	287.98	297.8	239.49	284.76	304.34	286.69	275.61	253.97	251.27	236.02	253.33	223.12	249.12
G9031_17969	424087	NOP58	344.11	281.35	317.18	325.61	336.66	266.56	257.08	241.35	205.65	210.09	208.07	233.98	209.25	191.98	200.26	164.22	161.31
G9031_15055	420404	SETD2	344.19	98.74	122.79	96.94	105.64	77.45	93.79	96.96	92.49	65.61	86.53	91.94	90.42	86.18	84.94	76.77	84.79
G9031_21630	769783	EIF3B	344.86	339.34	376.78	329.73	350.63	303.94	315.69	293.42	264.76	270.48	251.38	220.74	279.14	277	249.97	235.68	254.91
G9031_13385	418278	CHD4	346.36	347.57	414.64	331.01	355.06	342.93	408.35	365.28	353.81	311.02	362.48	437.61	381.68	384.42	357.38	355.46	391.42
G9031_21518	769424	PPA1	346.72	285.66	288.21	305.26	316.13	295.33	268.81	262	264.07	328.68	268.95	232.53	322.28	268.7	271.62	289.62	301.71
G9031_9198	373905	BASP1	347.53	654.93	605.35	528.46	566.93	993.06	719.93	693.5	623.41	1160.48	1095.96	1445.45	1219.84	1572.74	1224.3	1486.23	1551.58
G9031_11162	415407	PRTG	348.12	397.27	518	486.17	559.99	278.34	527.4	566.58	509.11	172.57	139.38	192.99	297.04	100.21	134.16	87.02	220.26
G9031_11432	415783	GPI	348.39	442.06	481.98	446.97	414.25	505.39	551.2	438.08	469.2	458.92	333.76	310.98	333.1	322.6	343.3	380.57	360.37
G9031_19026	426109	ANP32E	348.38	327.74	345.03	329.45	341.08	322.88	319.75	288.6	253.76	321.25	292.03	197.03	270.4	307.56	276.92	249.92	229.03
G9031_14464	419630	PSMB2	350.69	323.04	298.22	335.22	319.78	305.37	298.35	309.48	314.48	339.68	303.17	283.62	291.01	322.28	290.47	318.15	249.56
G9031_13139	417986	SNU13	351.56	366.69	332.41	371.65	386.78	336.06	307.82	301.34	304.16	327.79	261.38	207.88	207.78	219.64	265.87	206.68	185.8
G9031_9467	374226	MAGOHB	352.2	375.32	309.24	379.95	345	361.53	330.48	351.6	354.91	393.09	360.89	282.62	326.73	312.18	343.81	305.35	266.68
G9031_17530	423542	PSMA3	352.27	338.9	318.66	329.53	319.59	332.56	284.08	282.42	256.42	305.78	272.49	220.32	284.76	276.83	272.69	282.03	254.66
G9031_9863	395373	ACLY	352.59	390.81	526.73	349.17	475.78	669.48	643.76	512.09	866.51	550.19	452.31	396.42	459.66	426	456.74	495.74	456.2
G9031_21609	769725	ARF4	353.52	280.03	318.09	300.86	309.43	319.51	342.51	282.62	287.22	360.05	332.91	293.84	339.53	339.66	315.84	355.34	324.59
G9031_9791	395295	EIF2S2	354.46	306.61	360.06	369.5	383.87	315.19	303.91	312.69	294.06	263.05	262.88	352.58	271.95	254.06	265.57	221.5	234.32
G9031_21812	770302	UCHL1	354.69	470.97	518.13	446.68	534.45	892.71	928.83	777.65	1070.03	1288.57	810.45	669.33	733.29	938.26	812.37	1316.65	1105.13
G9031_16684	422457	SMARCA5	354.98	393.28	460.29	435.71	456.95	370.98	381.87	376.2	337.12	335.16	322.32	318.21	349.95	335.53	322.58	280.9	244.35
G9031_19209	426574	NOP56	356.59	321.78	333.47	356.52	362.39	266.14	282.05	284.86	244.38	215.76	247.12	330.64	200.98	217.14	240.31	176.11	170.98
G9031_16479	422185	PRPS1	358.65	258.51	281.93	274.04	285.58	231.64	205.81	196.18	177.23	221.46	192.69	239.86	185.92	223.97	193.12	199.84	196.91
G9031_902	100859629	HH3L	359.14	421.92	391.9	360.7	369.61	411.81	465.65	440.89	458.77	517.46	388.42	299.37	364.05	418.95	373.08	376.29	347.79
G9031_13195	418058	MCM5	359.18	282.77	356.73	353.79	370.85	231.6	269.52	254.86	258.14	204.7	201.21	105.54	153.73	188.2	191.23	140.88	118.87
G9031_3180	107050924	TMBIM6	359.97	339.26	326.99	335.74	339.53	353.45	342.87	317.02	355.55	434.66	393.95	416.44	385.05	417.42	372.56	468.22	479.83
G9031_11515	415895	NT5DC2	361.29	316.66	345.81	309.97	332.01	245.2	257.53	264.08	293.84	240.97	227.59	182.4	262.95	228.38	254.31	305.7	267.98
G9031_14280	419402	GNB1	362.26	370.65	387.87	409.73	413.01	382.64	423.1	421.24	408.39	420.44	491.86	594.26	497.18	514.26	508.24	542.7	554.19
G9031_879	100859573	HM13	362.56	242.38	287.81	296.16	302.36	237.55	269.98	250.72	264.9	247.44	309.26	242.4	346.19	284.79	300.66	329.8	338.97
G9031_14087	419146	AHCY	363.06	321.74	328.52	306.48	300.88	310.55	284.4	265.63	253.71	298.43	247.27	137.55	236.1	276.46	251.55	243.58	216.32
G9031_16321	421991	DNMT3A	364.08	305.67	331.23	289.48	327.12	238.77	241.68	241.27	221.33	229.8	249.72	303.06	236.9	281.11	243.97	227.5	220.62
G9031_11459	415817	USP10	364.83	264.11	294.42	289.18	295.68	226.12	243.42	238	196.94	200.23	208.7	218.44	201.48	192.36	192.48	178.21	175
G9031_9835	395343	DAD1	365.44	264.45	212.31	248.97	248.47	296.16	249.36	260.32	267.51	358.82	314.34	321.89	350.4	290.66	281.58	345.07	341.52
G9031_11357	415680	SF3B3	366.5	253.66	266.82	261.71	286.29	207.13	220.27	223.88	196.23	192.64	201.39	209.63	178.16	204.29	185.75	154.47	144.65
G9031_10895	396530	ATP1A1	367.23	291.75	342.45	301.85	318.65	278.99	278.65	324.42	299.79	316.93	330.81	372.18	310.89	437.86	317.96	300.6	284.42
G9031_10448	396021	PPP2CB	368.2	358.51	367.67	363.43	351.61	350.41	354.73	325.33	296.87	358.19	365.3	335.48	349.98	349.11	367.8	387.43	361.4
G9031_22488	775974	COX8A	368.4	332.42	293.04	309.7	294.43	346.09	352.34	368.15	408.54	371.7	356.87	343.19	342.73	311.97	319.73	349.92	345.92
G9031_14524	419711	EI24	369.47	325.56	369.21	363.37	388.01	326.11	301.03	260.47	251.57	309.39	254.03	219.3	243.07	281.29	248.81	259.32	227.65
G9031_19089	426265	SRSF7	372.17	391.88	335.16	390.26	396.35	351.14	348.05	352.69	339.87	387.83	341.77	259.28	295.33	308.55	324.32	274.16	243.87
G9031_13791	418783	IPO5	372.25	463.35	471.73	400.11	421.31	401.94	425.87	343.99	315.95	357.57	360.91	253.35	287.16	358.3	342.28	308.57	266.82
G9031_21432	769146	ATP5ME	372.51	442.99	382.14	433.83	375.13	546.11	376.39	479.49	493.34	493.27	529.3	382.03	496.31	509.37	515.56	425.6	467.17
G9031_14821	420098	PTBP1	373.2	263.73	284.72	268.76	280.44	239.25	217.82	227.85	214.78	190.04	156.93	172.27	198.77	177.75	152.01	123.99	149.4
G9031_18212	424393	PRRC2C	373.24	313.65	399.89	330.07	364.79	276.36	348.86	353.99	315.95	228.63	309.97	427.4	336.53	330.76	310.59	248.69	298.85
G9031_10020	395546	SFRP2	373.3	459.6	392.56	382.1	329.68	308.92	289.28	323.24	287.31	175.28	261.19	261.05	228.8	168.94	236.77	226.85	136.79
G9031_9301	374019	SOX3	374.05	228.77	298.46	222.83	218.64	165.65	309.08	121.39	99.26	150.33	211.09	115.27	89.42	174.69	214.7	136.49	71.03
G9031_3128	107050717	CALU	374.13	182.97	258.3	226.09	240.37	217.51	209.71	196.17	214.14	169.94	181.84	156.51	249.02	170.34	194.97	183.11	260.36
G9031_12794	417559	PRPF8	374.19	332.37	335.66	291.7	335.31	315.07	284.92	277.28	268.18	255.94	281.31	242.48	276.74	315.56	276.66	261.8	246.02
G9031_10880	396509	SSRP1	374.38	423.92	464.87	438.34	455.86	404.31	423.5	376.58	364.13	365.35	336.47	242.1	294.52	347.19	314.09	282.25	256.22
G9031_16794	422597	SEC31A	374.82	330.3	338.21	337.4	368.61	253.21	290.32	292.25	290.25	239.63	245.94	233.46	272.31	258.73	241.24	238.81	239.32
G9031_20969	430767	PRPF19	375.56	321.4	306.69	318.29	320.78	262.79	257.35	286.79	261.06	242.16	273	257.56	250.02	254.13	266.13	227.46	228.42
G9031_327	100857945	ATPIF1	376.32	424.19	405.57	403.11	428.61	446.09	416.48	409.31	433.59	488.29	412.39	308.32	347.67	422.11	400.44	368.19	349.91
G9031_12681	417420	KPNA2	377.21	599.28	648.18	681.28	615.28	497.74	513.11	515.78	525.34	451.21	423.86	254.69	420	413.17	446.23	411.6	401.03
G9031_16486	422196	DKC1	377.31	326.01	354.08	351.63	352.01	263.48	289.77	291.33	255.36	226.23	236	222.27	202.35	213.95	223.09	175.23	156.62
G9031_9892	395403	TRA2B	377.9	327.55	339.01	318.14	322.17	326.95	310.35	310.64	301.53	265.22	287.84	221.06	255.53	256.63	256.51	231.84	232.94
G9031_15969	421551	PSMB1	378	337.68	294.38	333.19	322.9	319.72	276.95	329.88	320.13	348.7	335.89	309.65	319.41	325.4	328.4	339.19	285.09
G9031_18659	424953	EIF4G1	378.24	297.78	386.36	337.14	370.29	289.89	281.13	255.6	252.35	212.28	217.97	249.5	232.72	253.03	227.95	205.12	227.56
G9031_19224	426626	AN1ZNF5L	379.11	348.55	382.76	347.04	377.26	322.32	397.86	356.22	413.2	413.07	439.74	346.15	430.77	382.61	432.53	469.85	433.27
G9031_18443	424673	JUN	381.19	68.36	81.1	92.51	89.76	64.44	102.83	185.86	138.5	80.51	91.98	488.24	104.5	100.44	112.18	151.29	173.14
G9031_13644	418606	EIF1AY	382.5	379.78	387.86	430.7	447.37	360.63	342.09	327.86	309.1	318.55	312.57	276.29	305.22	296.38	303.28	268.83	250.13
G9031_1546	101749042	ATP5MG	382.85	477.57	375	430.55	358.18	411.88	373.14	440.57	491.52	501.41	515.63	435.78	407.67	425.49	507.52	517	431.61
G9031_10868	396496	DBN1	383.39	352.6	444.09	395.89	428.9	350.37	464.17	473.79	466.48	377.22	529.84	760.1	479.61	563.33	581.78	589.05	655.24
G9031_13369	418261	FKBP4	383.8	367.13	395.26	381.71	397.77	321.05	281.14	277.37	244	273.45	258.72	211.27	252.77	265.85	254.33	238.46	208.48
G9031_12183	416753	ATP6V0C	384.56	305.85	307.44	339.01	349.7	303.65	274.43	299.98	290.36	318.49	330.26	458.1	334.17	356.66	324.95	326.69	384.68
G9031_10011	395535	OLFM1	385.05	173.19	188.06	181.3	153.44	437.43	112.61	114.19	129.78	737.14	331.23	214.8	153.76	812.19	330.04	265.99	278.24
G9031_537	100858555	MFAP2	385.44	351.86	294.86	323.23	286.82	375.7	315.08	305.98	322.43	345.62	323.79	290.01	369.64	385.5	332.3	344.44	456.23
G9031_14942	420243	COX6C	387.49	435.47	320.93	392.99	366.42	452.65	383.66	426.2	458.16	559.83	475.32	368.81	433.15	443.18	445.03	456.62	383.41
G9031_17305	423265	SRSF5A	387.6	353.96	328.62	347.37	366.34	302.49	330.64	315.09	305.33	305.94	319.9	331.68	329.25	300.74	291.9	272.55	283.37
G9031_16427	422119	JPT1	388.22	436.02	454.42	438.42	422.44	449.69	447.21	435.45	444.99	501.47	595.88	569.27	556.34	592.17	585.78	704.41	685.52
G9031_420	100858216	ATP5MC2	388.47	349.34	293.09	332.16	317.45	361.1	323.48	356.49	359.21	411.73	347.37	318.07	331.96	351.16	345.26	371.66	324.73
G9031_15976	421561	DACT2	388.58	56.34	35.93	32.84	28.24	96.93	20.48	28.03	26.52	73.98	18.63	31.91	17.22	48.55	17.91	12.44	13.35
G9031_16289	421948	MYCN	390.24	246.11	257.44	225	231.67	199.99	186.11	188.6	169.57	150.37	182.61	113.34	174.94	170.73	185.85	135.95	133.69
G9031_11342	415655	NUTF2	390.3	438.21	382.6	460.03	430.61	373.33	358.06	367.05	337.67	408.12	408.85	428.46	328.77	370.64	371.99	360.59	296.11
G9031_9655	395146	TCF3	391.08	290.93	321.01	289.66	311.43	289.21	336.46	335.03	287.78	257.83	313.77	363.31	291.68	361.67	325.49	255.22	267.4
G9031_15595	421064	GREB1L	392.71	243.4	262.75	204.64	227.74	124.75	131.29	103.62	82.63	58.78	59.6	78.09	72.92	55.18	59.42	47.99	56.27
G9031_10317	395871	RAC1	394.44	480.67	479.87	472.05	515.19	515.2	530.25	527.58	478.43	685.5	582.07	610.21	526.79	720.68	563.07	540.63	528.06
G9031_15892	421450	XPO5	395.13	309.11	343.15	331.42	361.11	258.74	281.17	269.07	240.5	241.23	278.18	281.64	243.06	286	258.81	232.52	196.98
G9031_838	100859413	UBE2C	395.32	423.4	443.49	529.74	491.33	386.96	439.03	523.73	540.34	364.86	353.22	366.17	290.32	303.39	336.25	277.24	255.32
G9031_17564	423583	NID2	395.52	228.52	261.61	220.93	215.69	232.06	155.03	107.36	100.68	164.84	56.05	42.18	48.37	150.67	61.34	36.03	59.26
G9031_22569	776802	CBX5	395.66	335.29	385.12	342.81	368.28	357.69	378.79	337.99	336.73	328.46	342.69	212.93	271.9	315.27	304.06	272.79	226.95
G9031_22242	771599	LRRN1	398.75	992.21	1249.25	804.85	895.31	713.94	963.55	541.99	417.32	541.33	690.26	341.25	384.59	595.29	598.99	437.03	297.52
G9031_22608	777489	BANF1	399.25	359.74	354.02	346.39	340.88	334.82	351.83	356.14	350.57	364.22	305.13	231.88	273.7	312.7	303.56	285.75	240.1
G9031_19037	426133	PSMD3	399.38	341.56	345.55	379.85	383.95	344.73	319.28	314.99	328.08	330.36	312.8	260.34	278.23	325.51	321.33	286.61	260.95
G9031_3207	107051050	LOC107051050	400.71	406.38	399.7	354.41	409.39	380.45	379.03	451.85	443.12	336.38	452.62	424.23	439.72	497.59	488.49	420.51	489.22
G9031_14961	420272	EIF3E	400.84	517.24	440.68	448.26	422.04	425.32	452.52	463.79	404.32	500.61	451.29	471.42	446.19	444.24	443.11	472.61	386.17
G9031_9475	374237	CBX1	400.85	254.87	294.8	271.5	271.48	210.59	202.66	193.19	175.7	183.35	230.44	158.76	208.08	271.45	223.47	178.13	190.17
G9031_16184	421821	AKIRIN2	400.87	295.07	281.01	317.49	326.49	297.84	290	334.51	292.94	342.73	363.48	552.7	388.54	344.81	351.19	410.58	412.29
G9031_9750	395250	SSBP3	402.6	380.57	376.14	382.26	364.77	365.12	366.79	350.07	307.3	376.51	441.81	486.61	333.11	428.11	390.68	383.55	355.73
G9031_13328	418213	INTS13	402.65	426.16	495.3	466.13	474.54	354.38	370.52	366.2	325.3	293.91	271.04	217.8	279.25	280.53	268.73	225.55	219.15
G9031_12041	416575	PLK1	403.24	393.96	428.13	429.42	427.43	337.51	392.04	384.93	379.38	300.39	259.77	166.64	223.83	256.44	239.71	190.8	180.11
G9031_11078	415301	STRA6	404.53	16.15	148.03	272.7	326.1	7.76	28.88	85.58	100.42	6.98	24.21	49.52	49.46	5.47	20.43	31.27	19.01
G9031_14056	419108	ATP5F1C	405.12	393.79	341.57	372.6	363.27	348.17	350.7	360.3	357.61	430.61	359.77	341.62	351.51	384.24	371.6	386.4	331.78
G9031_22600	777320	OTUB1	405.15	399.86	364.4	371.28	389.35	365.13	363.48	376.16	391.33	394.63	416.72	394.9	345.87	395.82	409.48	378.75	390.55
G9031_13079	417916	SNRPF	405.27	464.25	397.5	521.69	485.5	512.14	446.15	458.96	440.52	478.43	469.27	302.13	324.89	430.12	416.67	371.92	327.36
G9031_14779	420047	SMARCE1	405.38	348.77	342.27	330.8	353.03	299.59	300.22	301.46	271.92	319.66	336.57	285.18	323.86	332.45	318.92	331.01	292.69
G9031_15240	420629	SKAP2	405.66	119.21	114.57	114.51	109.38	70.77	77.79	78.52	87.45	59.18	59.68	59.41	70.95	44.23	54.3	60.41	54.68
G9031_14741	419992	ATP5MC1	414.37	339.97	276.38	337.97	325.95	350.44	262.01	280.81	302.41	371.7	284.16	206.84	217.5	271.38	267.49	243.38	222.11
G9031_14744	419997	PSMB3	414.42	449.6	393.79	436.03	423.09	413.59	356.52	388.16	405.63	417.8	359.99	289.97	321.9	396.65	364.15	354.95	312.56
G9031_21182	693261	SP5	415.86	56.64	74.94	81.75	93.91	41.17	24.08	24.12	31.59	61.82	26.22	9.91	15.26	41.17	20.24	11.34	5.58
G9031_15928	421492	HNRNPU	417.25	388.75	483.37	421.72	441.84	362.42	409.62	413.01	396.16	314.16	349.41	334.64	366.29	325.24	320.71	288.5	314.8
G9031_14199	419288	MAPRE1	420.09	380.2	444.7	423.78	428.79	377.64	369.16	335.4	328.63	378.71	344.5	361.34	343.16	387.66	349.94	400.3	408.03
G9031_10756	396367	GNAI2	421.3	449.85	543.22	490.27	485.94	457.83	484.97	406.73	442.4	438.38	408.61	404.51	361.09	405.68	390.17	462.08	443.38
G9031_9472	374233	FKBP1A	421.47	438.68	422.32	431.23	382.96	420.72	366.34	359.18	426.64	423.77	403.58	366.61	349.58	446.09	451.64	427.04	455.83
G9031_9185	373892	ADD3	421.89	113.1	134.29	104.89	103.33	104.16	84.37	75.37	77.52	94.24	74.8	36.47	95.43	92.44	79.24	66.89	93.81
G9031_16278	421936	RRM2	422.16	286.97	389.57	440.13	427.4	316.23	287.58	294.15	277.62	280.31	346.76	154.91	252	292.78	329.73	273.39	193.86
G9031_9592	395081	TPX2	422.82	336.99	405.55	368.44	368.92	283.89	333.01	318.71	307.17	245.92	242.01	163.95	220.24	240.85	234.83	179.67	166.56
G9031_21108	431629	COX7C	424.07	472.59	389.72	475.26	391.25	554.13	394.57	507.17	505.85	565.07	492.99	480.17	481.74	513.34	459.75	534.72	426.84
G9031_9240	373948	MATR3	424.16	409.5	426.44	384.45	399.56	347.25	361.56	374.34	339.08	357.82	414.4	352.23	430.09	451.67	419.96	347.95	399.81
G9031_464	100858349	EIF4B	425.08	372.23	406.61	376.08	387	327.51	376.5	361.92	375.27	337.61	336.72	350.22	341.96	330.95	341.69	333.85	328.6
G9031_1209	101747888	MTA2	425.64	456.49	465.08	443.11	469.27	416.78	431.26	427.98	422.65	420.46	418.87	371.45	360.42	433.4	392.73	361.33	318.87
G9031_17135	423046	IPO7	426.09	376.42	421.47	393.98	405.01	338.67	346.08	343.3	289.94	291.79	277.67	332.32	277.78	291.34	282.52	240.14	232.04
G9031_3223	107051177	RUVBL2	427.95	326.09	338.99	343.09	345.62	289.4	300.42	310.22	326.01	259.46	275.84	195.61	285.66	242.93	273.84	246.9	263.63
G9031_10320	395874	PSMA1	429.07	449.49	407.45	455.65	443.75	435.44	379.09	375.01	356.27	424.42	392.19	352.77	373.18	373.4	351.43	331.91	349.32
G9031_15737	421257	PTK7	434.78	294.69	330.41	296.65	312.86	277.87	281.93	249.74	246.43	253.74	280.09	260.69	247.65	275.75	266.33	244.29	236.65
G9031_29	100526758	OST4	436.55	576.95	417.48	550.94	474.43	621.57	468.8	525.57	588.44	543.17	534.31	423.78	441.23	501.52	549.32	438.03	463.27
G9031_19129	426361	H2AFZ	436.75	558.12	508.78	522.93	533.46	561.85	489.44	564.69	560.36	654.86	604.94	450.76	521.24	632.81	609.42	565.15	485.02
G9031_15212	420594	BZW2	437.74	398.56	386.69	408.58	394.96	385.92	376.26	365.3	339.97	423.91	454.81	398.71	445.26	447.48	448.34	470.02	432.77
G9031_11508	415885	KARS	439.28	394.07	375.2	368.23	384.17	352.64	338.64	332.32	299.43	364.35	354.87	398.92	342.57	342.93	331.11	314.61	304.64
G9031_12197	416769	UBE2L3	443.26	418.43	374.99	397.41	417.44	373.94	340.23	330.92	312.38	373.11	325.71	329.16	353.65	364	336.73	312.49	317.87
G9031_10341	395900	HOXB1	443.93	141.04	146.34	157.22	156.15	101.02	124.35	165.19	159.59	96.51	113.89	245.94	91.43	66.89	79.6	71.98	52.68
G9031_19268	426773	EIF4EBP1	444.42	478.62	390.59	469.78	440.48	426.2	410.6	386.01	393.93	457.1	370.13	271.3	309.9	352.61	347.25	335.34	294.72
G9031_11853	416336	UQCRQ	449.61	465.86	370.34	480.4	418.98	433.13	404.03	452.13	440.97	419.74	437.06	399.94	428.63	398.05	429.86	360.76	367.96
G9031_13391	418284	MLF2	450.32	406.33	446.38	441.73	430.2	410.71	420.19	407.58	379.74	419.48	445.85	439.46	397.15	394.18	410.6	443.85	374.84
G9031_16423	422115	ATP5PD	451.14	482.16	417.62	475.88	449.45	488.46	440.69	495.85	508.6	540.61	484.05	420.97	469.02	419.11	469.02	464.85	435.4
G9031_574	100858655	ILF3	451.33	475.96	527.33	467.64	502.27	423.65	478.52	470.27	462.34	406.36	448.11	398.11	445.4	479.81	471.95	444.35	413.74
G9031_10042	395570	TOP2A	451.87	391.54	450.48	407.31	444.85	351.52	356.8	350.29	358.91	287.09	324.34	165.13	280.44	343.76	319.48	250.07	244.71
G9031_18354	424563	CDC20	453.16	374.03	405.13	443.62	405.18	311.63	361.5	376.02	369.32	272.59	259.6	230.2	218.05	232.9	258.8	206.02	174.76
G9031_19181	426499	KPNB1	454.41	441.99	494.22	453.08	513.13	427.57	428.96	397.8	371.07	380.24	388.58	340.07	349.51	413.37	377.95	336.53	325.44
G9031_12420	417049	BRD2	454.72	322.65	374.26	338.74	381.12	317.11	364.48	364.66	383.72	311.27	370.2	417.29	346.9	363.63	354.52	349.18	298.13
G9031_19861	427708	DYL1	455.24	482.7	456.5	540.3	507.87	503.83	485.59	560.17	590.53	539.13	532.25	431.51	658.75	461.15	496.91	611.8	541.41
G9031_22355	771939	UQCRH	455.71	459.01	380.39	448.41	427.2	427.21	372	420.36	446.31	480.37	431.25	374.58	381.94	408.33	423.76	408.92	350.21
G9031_9845	395353	FKBP3	455.81	397.61	439.09	425.18	419.95	414.67	432.37	389.87	410.27	430.44	421.5	338.08	403.21	411.39	427.58	398.53	369.33
G9031_14198	419287	DNMT3B	457.79	468.85	498.7	437.39	421.48	338.98	394.26	316.1	279.36	288.41	321.8	227.96	247.3	272.28	310.96	239.45	216.59
G9031_3074	107050492	GST2L	458.48	406.57	340.58	375.58	312.88	463.47	416.61	367.41	378.2	443.3	343.08	312.63	364.9	371.7	407.99	466.86	466.14
G9031_21792	770249	RPL29	461.51	609.28	411.61	558.61	448.73	638.87	464.73	516.2	509.04	660.13	607.88	489.51	613.2	513.34	609.75	553.66	578.94
G9031_21472	769286	SALL4	461.57	149.85	194.24	182.74	174.92	96.54	152.58	206.17	198.78	83.35	106.4	196.4	120.12	61.83	92.67	79.41	86.13
G9031_21435	769169	ALYREF	461.94	446.93	465.2	475.47	472.87	446.78	444.02	447.74	436.8	450.5	456.72	361.23	388.23	415.03	422.12	378.41	317.1
G9031_19665	427410	VCP	462.14	419.08	462.48	409.64	430.55	445.83	404.72	447.58	419.05	383.76	436.85	359.56	511.83	484.53	454.37	485.98	438.72
G9031_9933	395446	SALL1	462.48	281.96	451.49	422.26	431.42	126.69	345.52	399.34	404.03	82.7	252.59	270.38	260.68	124.68	226.95	197.93	164.57
G9031_14641	419866	ATP5F1	464.89	492.17	433.4	463.88	454.19	510.71	474.04	480.48	483.66	551.29	483.67	392.03	484.6	445.96	442.91	465.45	436.93
G9031_10589	396180	SNRPE	470.23	399.4	345.5	418.54	400.16	363.09	343.72	355.84	370.2	381.21	333.51	217.25	305.67	325.85	354.61	269.29	258.15
G9031_1073	101747413	EIF3G	471.6	495.27	470.49	468.43	494.53	457.96	466.07	498.41	489.42	454.47	454.36	574.37	493.19	457.78	469.17	452.11	484.48
G9031_15034	420378	SMARCC1	472.34	446.38	511.87	422.7	454.21	389.21	408.71	378.4	346.13	376.78	414.2	366.21	360.13	471.18	393.04	353.43	333.87
G9031_9452	374206	SAP18	478.17	519.47	443.67	457.65	451.98	489.36	473.81	444.41	422.34	526.94	469.7	432.14	378.58	433.71	453.24	432.48	365.59
G9031_14670	419901	SNRPC	479.11	456.04	408.43	455.64	471.35	451.76	466.04	471.95	469.79	540.28	451.61	419.05	378.34	383.67	414.91	421.62	330.33
G9031_21681	769954	NDUFB4	479.31	546.91	490.72	560.36	545.03	588.41	539.23	582.44	611.88	629.44	704.95	544.23	629.62	806.45	718.31	631.62	661.31
G9031_12145	416704	EIF4A3	479.68	455.88	449.77	453.61	455.93	415.73	436.35	439.13	390.2	414.86	388.61	401.24	347.46	363.19	361.87	338.79	295.96
G9031_14482	419653	EIF3I	479.89	401.75	375.84	409.25	401.13	376.5	359.72	360.62	371.71	404.13	388.81	371.87	374.05	378.37	392.21	382.08	346.22
G9031_11156	415400	CCNB2	479.91	368.79	391.86	416.27	379.12	324.07	355.12	347.63	346.18	319.18	284.49	253.45	250.75	260.12	280.15	221.77	195.97
G9031_18920	425789	CIRBP	480.2	534.17	515.78	555.15	539.21	578.27	505.88	522.87	543.22	581.85	610.25	477.76	633.67	585.87	594.54	512.24	538.64
G9031_10961	404775	NUCKS1	480.99	515.48	698.71	597.08	627	630.46	691.68	571.61	536.82	478.16	441.26	409.89	484.92	554.09	420.96	349.14	355.81
G9031_14611	419825	CNTN2	484.34	7.96	22.68	30.69	38.79	23.14	17.57	34.52	40.35	34.29	50.06	79.33	79.02	90.87	61.26	99.27	242.5
G9031_11609	416017	RPN1	484.47	358.36	376.23	348.18	359.6	330.93	367.38	322.6	316.77	342.62	360.97	326.62	390.27	361.72	361.42	378.48	388.04
G9031_12375	416990	PEBP1	486.13	654.21	635.94	661.92	646.48	653.8	680.23	670.56	768.59	657.05	651.26	460.39	678.29	667.39	748.58	719.06	805.11
G9031_13567	418508	ATP5O	486.34	553.63	469.71	510.68	491.8	527.48	489.63	521.32	563.96	616.3	536.67	461.38	537.47	536.52	509.82	538.22	513.15
G9031_1651	101749377	HNRNPL	487.08	621.41	654.72	630.91	639.87	580.14	665.87	637.31	626.69	549.77	577.24	530.62	497.07	555.23	550.5	498.76	479.43
G9031_6231	107057623	TNPO2	487.67	426.86	466.88	438.38	457.25	412.93	436.24	424.21	392.28	335.14	351.15	359.32	317.48	345.42	352.11	338.98	323.73
G9031_14784	420054	HNRNPM	488.87	322.96	350.77	333.01	370.12	308.13	313.93	310.83	290.35	306.48	331.94	292.35	321.62	307.72	278.3	252.02	240.37
G9031_10686	396284	MYL12A	492.1	460.95	415.27	434.16	429.23	460.95	461.33	490.58	481.33	510.74	425.98	597.9	445.22	482.92	418.97	459.05	420.36
G9031_705	100859014	NR2F6	496.27	185.5	238.05	225.16	241.06	213.09	199.21	212.02	211.56	261.21	304.32	156.95	235.78	299.78	310.76	255.83	213.11
G9031_10884	396516	FGFR1	497.29	480.99	576.72	580.58	573.72	277.09	362.39	367.97	389.32	195.96	239.45	209.53	204.59	207.25	247.88	210.53	188.6
G9031_13636	418597	EIF2S3	502.09	555.62	555.94	562.49	532.42	514.67	577.58	581.95	516.18	500.17	448.29	703.63	441.07	443.26	423.6	367.49	398.48
G9031_17839	423927	EIF3A	503.31	441.56	523.83	435.18	440.82	395.14	469.29	412.57	372.06	343.73	357.03	332.96	385.55	385.18	343.25	321.15	346.6
G9031_12675	417413	ZNF207	505.87	492.24	451.5	452.06	496.73	409.22	394.95	404.36	418.02	425.64	492.34	448.67	457.18	483.32	448.86	439.42	396.69
G9031_13549	418486	CCT8	507	591.26	593.33	613.36	624.95	499.48	481.75	499.82	461.58	491.95	415.23	402.87	399.83	437.04	400.15	409.95	358.94
G9031_10386	395948	HSPE1	507.48	539.79	487.99	600.91	586.45	515.22	396.88	438.61	410.47	574.13	397.56	299.4	330.59	390.77	344.83	337.57	258.76
G9031_10606	396199	PARP1	509.16	400.16	420.68	380.41	403.15	353.71	330.77	305.18	274.37	324.89	288.41	236.24	266.08	330.41	294.51	270.78	225.23
G9031_11801	416265	G3BP1	512.81	420.66	459.73	455.01	450.91	402.8	388.58	377.12	362.99	375.68	378.82	382.76	325.26	410.32	365.68	359.33	305.06
G9031_403	100858156	PPP1CA	514.31	570.47	538.27	558.52	556.57	537.05	554.28	565.75	577.78	610.39	581.83	575.27	544.61	542.47	586.3	589.15	516.74
G9031_19183	426504	DDX19B	514.89	385.14	405.68	389.9	418.68	333.41	330.4	311.71	302.13	296.36	271.02	221.68	264.8	298.33	260.47	217.62	220.92
G9031_9811	395318	PSMA7	515.41	524.39	477.25	553.22	551.84	528.63	509.31	530.16	505.91	553.06	472.53	473.71	430.12	463.45	464.57	444.02	352.4
G9031_16007	421602	EIF3M	516.28	506.05	485.97	491.43	488.14	461.64	456.65	464.93	402.08	443.69	415.47	351.53	416.01	397.5	396.38	371.2	356.73
G9031_10358	395917	CDC42	517.02	520.09	488.25	485.8	516.79	529.01	557.41	542.38	517.49	629.29	598.23	619.84	641.07	607.31	577.12	664.21	625.89
G9031_10100	395635	HDAC2	519.52	628.49	600.32	594.49	590.89	595.75	572.42	542.3	491.58	584.58	539.57	503.74	555.24	592.41	528.3	528.07	517.28
G9031_22162	771356	EIF3D	523.61	501.19	519.83	497.52	502.52	453.99	482.48	466.73	414.23	433.55	421.84	435.14	420.17	389.93	419.19	409.59	376.33
G9031_21454	769231	ARHGDIA	525.52	471.38	504.38	474.15	515.12	533.59	501.32	460.37	470.5	591.7	507.93	501.69	513.28	550.94	478.5	599.44	551.43
G9031_11320	415629	MMP15	528.87	311.95	432.49	374.82	391.1	301.15	299.99	283.22	282.91	279.22	277.76	298.07	272.16	314.39	296.31	313.6	321.56
G9031_9549	378915	PSMB7	528.99	485.83	475.45	519.12	483.62	486.79	477.6	512.4	530.48	528.07	470.71	453.81	481.72	441.4	476.96	511.35	407.43
G9031_10401	395964	CTNNB1	530.08	591.83	570.6	550.03	588.97	519.94	622.21	680.17	630.37	570.52	616.54	681.49	749.27	743.17	615.97	589.55	686.2
G9031_9979	395498	VDAC2	533.04	516.47	470.13	510.53	484.94	507.05	465.08	453.49	471.29	486.16	432.99	384.53	455.37	488.8	467.31	442.29	477.36
G9031_15054	420403	TNFRSF14	535.67	108.11	199.14	214.68	164.48	67.28	33.57	34.72	34.95	50.61	47.78	47.87	35.03	47.83	41.29	29.4	41.62
G9031_11739	416183	HSPA9	538.05	460.41	509.15	507.45	535.09	392	389.3	388.35	330.13	329.77	306.71	422.63	287.82	324.89	291.75	248.26	237.88
G9031_907	100859641	SDHC	546.69	468.58	492.54	512.31	519.65	536.74	610.44	499.04	544.74	581.34	527.93	582.44	436.96	496.72	422.92	474.56	430.79
G9031_11048	414845	CDH3	549.11	114.83	157.51	134.26	115.2	147.1	111.33	70.87	73.2	88.8	42.6	42.96	33.72	71.83	32.33	28.77	19.09
G9031_11466	415826	COX4I2	549.38	572.67	483.14	574.59	527.53	490.94	480.94	532.9	536.43	567.69	514.8	524.79	540.49	491.03	531.9	485.05	474.7
G9031_21974	770764	MARCKSL1	552.58	837.61	829.82	854.34	782.32	1003.48	1023.14	1007	1119.88	1067.58	1068.23	969.26	1062.28	867.35	1023.14	1215.36	998.1
G9031_9191	373898	PALD1	556.37	337.75	450.27	414.84	427.68	416.13	460.5	422.64	414.97	360.5	375.9	312.9	372.52	339.92	421.76	382.67	424.85
G9031_264	100857765	NKX1-2	556.47	31.27	63.42	48.43	42.35	15.1	8.68	7.74	9.93	14.48	14.02	4.77	4.46	7.2	10.2	8.73	2.81
G9031_15674	421169	TUBA3E	556.6	565.02	611.12	657.45	624.03	509.48	521.51	512.25	548.23	434.41	418.94	249.6	375.63	377.64	409.03	319.3	330.31
G9031_14603	419815	SRSF3	559.62	485.6	461.9	516.41	524.08	496.93	531.36	545.6	505	533.48	527.98	475.94	468.99	461.06	490.02	414.64	354.3
G9031_7433	112531333	U2AF2	559.68	548.46	556.21	558.93	610.36	462.22	479.65	470.61	486.99	468.73	483.45	471.85	415.8	504.24	474.01	426.16	383.19
G9031_21612	769735	COX5A	562.15	481.87	441.36	470.86	486.19	522.62	429.97	430.57	472.85	509.37	439.06	371.97	382.56	452.6	449.17	400.09	399.97
G9031_9388	374123	UBE2I	562.94	527.44	549.3	570.06	544.7	480.72	489.07	486.67	453.47	501	448.33	496.54	425.43	427.23	398.14	409.31	377.53
G9031_660	100858903	CS	563.41	475.46	533.3	514.51	537.19	446.26	452.48	468.22	470.44	373.87	410.35	438.28	356.2	443.8	451.92	442.34	387.99
G9031_14153	419228	RPS21	563.67	718.68	481.91	664.64	552.66	649.26	544.76	639.93	656.18	656.05	614.49	663.01	550.04	528.45	644.78	556.62	543.4
G9031_20998	431037	RTN3	564.87	487.23	448.56	435.38	482.21	451.5	411.35	424.3	438.69	500.35	594.64	656.19	558.93	661.43	613.07	631.7	755.16
G9031_11075	415296	ACTG1	567.06	826.24	700.46	668.9	660.99	785.32	610.95	782.61	810.4	780.89	869.65	846.4	1229.34	951.11	1024.2	1293.47	1765.05
G9031_22359	771947	COX7B	568	670.74	531.6	622.62	552.28	595.48	537.66	627.65	604.74	639.34	680.37	556.1	680.8	665.2	737.59	623.25	651.49
G9031_9451	374205	CDX2	569.11	13.6	20.21	14.54	12.81	8.95	4.02	7.04	6.42	2.03	3.81	2.31	1.65	6.28	2.12	1.22	0.1
G9031_11588	415991	TKTL1	571.5	506.17	499.35	491.89	474.45	456.59	416.93	395.09	382.03	362.75	362	315.99	333.09	314.7	357.23	350.85	322.65
G9031_13176	418033	EIF3L	580.45	516.54	537.24	485.32	502.28	470.9	502.02	475.42	462.48	486.43	467.59	422.22	483.71	487.87	494.32	519.01	490.42
G9031_18385	424600	NASP	582.43	314.08	446.38	373.48	404.16	289.71	318.58	279.58	257.2	241.93	227.44	176.16	211.4	228.41	206.95	151.19	150.07
G9031_15447	420883	TUBB2B	584.25	928.09	974.83	1006.57	1064.25	1256.99	1220.37	1334.62	1486.81	1540.11	1666.1	1637.59	1303.89	1895.38	1909.75	2223.63	1880.62
G9031_13023	417846	CCT2	584.74	555.01	569.63	588.22	617.06	469.21	458.46	476.67	437.09	455.47	447.29	401.41	422.44	445.31	432.06	408.8	361.07
G9031_10180	395724	HMGB1	586.04	501.22	546.87	536.69	557.69	485.29	512.08	452.38	414.73	454.47	427.44	300.78	386.12	443.85	390.35	321.57	313.43
G9031_11644	416058	IMPDH2	587.73	488.33	544.53	543.47	535.59	469.71	465.59	421.28	410.51	394.34	333.19	344.46	321.47	323.4	364.02	330.64	312.86
G9031_22580	776936	HDGFL1	591.39	597.51	683.07	618.94	613.91	690.47	655.93	621.63	616.47	635.81	515.79	462.84	532.37	571.07	532.07	491.79	452.15
G9031_7105	112530942	LOC112530942	591.66	1193.66	1385.73	818.29	995.22	1548.19	1494.95	1559.51	1418.75	1045.05	1641.71	2466.9	2522.93	1839.55	1774.66	1733.8	2574.63
G9031_15229	420617	IGF2BP3	593.01	503.42	552.79	506.98	540.02	456.94	529.15	471.91	419.59	436.14	479.89	464.98	430.27	457.67	457.78	372.42	356.09
G9031_22029	770937	UQCR10	593.11	612.28	525.24	655.38	565.23	591.92	527.48	595.85	605.14	623.76	598.84	542.05	530.11	541.93	607.25	516.84	479.29
G9031_9420	374163	HSP90B1	593.72	423.98	423.74	402.54	473.24	440.11	364.86	386.15	377.48	396.35	428.56	225.34	621.92	455.05	454.2	467.79	501.67
G9031_20044	428021	ZIC2	596.96	447.84	178.28	104.84	103.73	366.67	101.83	53.81	42.39	302.48	48.43	60.31	7.02	170.42	28.12	3.36	1.31
G9031_15995	421586	TCP1	597.8	731.59	750.36	829.23	870.18	721.1	732.67	868.79	782.59	732.35	728.03	777.2	775.44	731.05	742.38	730.02	738.65
G9031_22157	771344	SNRPG	598.53	566.51	560.69	642.1	575.18	622.07	527.66	529.51	553.43	625.32	529.91	373.57	416.86	465.61	466.54	436.07	354.87
G9031_19048	426154	BTF3	599.12	522.59	594.36	602.55	558.47	510.86	487.01	527.72	488.55	430.9	512.4	432.51	480.48	455.8	489.12	491.69	414.84
G9031_20868	429986	PSMB4	599.34	610.63	559.29	592.28	574.94	594.3	571.07	611.69	613.18	625.89	547.39	504.79	463.97	532.4	541.3	528.87	457.18
G9031_15049	420398	ARF1	602.03	486.53	454.92	487.04	477.59	497.21	433.99	439.8	415.88	514.87	487.11	558.59	491.86	516.56	447.95	461.72	460.32
G9031_9901	395414	CCT4	603.61	707.8	632.61	691.08	711.67	602.65	597.31	605.63	533.24	589.72	537.66	509.82	491.34	558.29	505.86	481.79	446.05
G9031_18011	424142	ATP5MC3	604.12	576.68	489.82	569.54	541.72	612.65	514.19	575.94	559.83	714.97	619.07	494.96	524.6	564.14	586.51	557.96	498.17
G9031_17957	424073	BZW1	614.86	556.24	549.29	562.13	571.17	528.36	537.01	544.23	520.31	550.92	563.68	490.83	520.24	505.25	543.8	552.02	453.83
G9031_10859	396487	HSPA5	618.04	554.56	593.92	599.69	716.75	621.37	524.62	545.61	602.08	505.39	543.88	335.85	940.37	570.92	606.38	711.96	735.74
G9031_21337	768853	ARPP19	619.48	551.64	574.97	568.21	554.21	477.48	488.96	472.88	429.6	480.03	501.96	448.68	494.94	487.64	456.48	421.42	400.76
G9031_10	100134845	CKS1B	628.13	516.23	492.16	607.96	552.89	459.61	431.45	434.34	460.47	424.56	362.61	319.4	243.55	318.75	324.95	285.06	240.36
G9031_13730	418710	RPL31	628.85	696.14	599.42	691.98	629.51	710.72	629.42	646.72	659.42	816.16	640.53	599.78	668.31	635.79	692.22	712.94	628.31
G9031_18880	425619	YWHAZ	631.43	641.24	696.56	698.55	710.73	681.23	725.32	701.45	671.85	792.99	743.24	793.21	708.08	771.01	737.3	757.72	739.11
G9031_10302	395854	GDI2	633.97	705.61	701.91	682.97	692.56	648.96	674.62	649.36	599.93	722.5	713.93	804.78	721.15	799.97	745.66	847.4	821.21
G9031_14773	420037	EIF1	635.51	540.43	525.06	602.02	612.17	579.25	575.38	717.68	690.99	643.98	727.33	1165.63	643.22	626.16	698.42	725.85	613.1
G9031_10602	396195	SRSF2	645.25	472.32	512.86	513.79	562.59	463.44	456.27	460.57	433.38	417.9	435.73	327.78	382.7	412.21	413.47	303.09	304.27
G9031_12779	417541	CCT6A	646.04	693.26	686.53	734.26	791.03	637.54	615.04	670.35	595.43	644.27	630.59	675.57	591.77	656.05	620.72	578.87	520.02
G9031_21834	770363	BSG	650.36	415.42	475.78	401.29	391.04	408.71	424.51	395.57	441.48	445.12	409.53	345.28	474.09	459.44	426.17	509.85	578.43
G9031_10730	396334	TCF12	652.62	483.35	488.25	449.08	449.66	345.89	425.72	488.85	391.01	355.26	412.7	654.15	445.24	497.33	413.32	332.76	431.63
G9031_19	100310814	SELENOW	660.71	570.42	592.6	609.27	595.95	595.12	552.17	618.63	693.02	624.72	712.18	592.59	595.61	565.37	675.43	638.22	627.58
G9031_10898	396533	GOT2	668.08	600.57	663.3	643.45	671.35	580.05	524.26	545.97	529.86	478.21	455.76	388.62	443.61	423.15	459.98	426.79	441.06
G9031_2784	107049545	LOC107049545	668.61	575.86	510.79	572.02	566.27	602.79	529.28	593.61	621.6	596.47	501.94	471.21	461	534.87	508.81	431.71	456.07
G9031_20151	428206	LIN28A	670.27	384.35	581.47	602.67	621.64	178.34	288.46	228.86	186.46	85.71	71.97	74.6	51.59	52.48	55.7	37.3	43.75
G9031_10282	395833	PGK1	676.54	973.49	1248.81	1095.62	1012.03	1097.11	1115.31	1026.74	1286.23	1034.72	733.82	511.85	722.84	504.16	770.69	866.48	763.76
G9031_18342	424551	FUBP1	677.83	435.78	518.51	489.25	496.73	567.12	598.25	532.96	511.04	525.72	612.58	412.67	628.17	590.6	599.82	489.38	531.64
G9031_14063	419116	SRSF6	681.25	587.51	535.22	553.81	598.15	487.06	517.72	494.45	475.53	439.36	525.23	404.05	493.33	490.41	489.2	401.11	452.52
G9031_1119	101747587	UBB	685.13	965.6	962.84	997.69	936.72	1123.09	1127.81	1398.16	1333.32	1404.99	1471.28	2065.96	1666.69	1617.1	1658.09	1861.5	1931.99
G9031_21733	770103	TPM3	686.39	602.36	741.72	726.85	761.13	672.42	711.4	718.4	761.48	674.83	607.32	556.99	667.43	583.83	555.17	590.29	619.3
G9031_12528	417210	SET	686.6	423.68	471.81	436.67	463.91	374.67	385.88	354.53	329.66	337.67	351.78	267.38	350.92	353.73	333.02	284.86	280.98
G9031_19704	427458	HNRNPK	687.07	574.45	672.83	654.06	643.25	556.62	547.4	595.65	500.51	521.24	594.12	542.27	598.25	559.35	584.55	543.28	519.93
G9031_14975	420288	EIF3H	689.3	837.3	674.59	678.97	663.1	750.56	625.12	596.95	590.48	710.39	587.16	564.87	616.08	639.19	606.29	617.05	585.51
G9031_3098	107050599	PPP2R1A	694.82	744.91	733.68	664.18	709.58	748.47	749.84	800.16	792.17	756.11	756.31	707.3	688.89	841.71	796.85	780.88	848.91
G9031_20527	428806	CCT7	696.25	637.8	630.13	656.16	706.81	572.49	570.65	615.63	579.99	532.15	584.24	549.52	530.36	573.22	582.25	524.41	500.58
G9031_9192	373899	PDIA3	697.6	444.75	435.12	449.42	462.85	446.28	395.88	391.48	397.55	439.2	456.75	281.95	593.38	466.15	466.72	508.46	544.97
G9031_10303	395855	CALM2	700.44	750.57	676.22	680.75	671.76	727.77	584.15	572.49	544.4	784.62	621.27	664.86	668.23	573.09	618.71	731.71	759.43
G9031_10370	395932	SMARCA4	706.99	657.1	748.14	619.35	658.5	541.13	582.19	600.93	549.46	547.12	676.66	709.36	681.02	806.79	728.52	710.76	718.23
G9031_17701	423750	HELLS	708.84	215.65	260.99	237.06	249.32	179.55	171.17	144.7	117.41	146.7	122.55	63.47	99.43	117.51	105.67	77.89	72.48
G9031_10014	395538	C1QBP	711.27	551.25	542.86	590.65	583.71	456.11	412.34	446.82	478	416.14	415.05	390.79	326.47	344.33	384.36	327.97	305.79
G9031_16279	421937	ODC1	715.63	536.17	477.16	494.48	462.59	452.35	431.71	425.84	379.56	419.13	389.18	330.91	339.69	371.49	369.98	312.62	276.95
G9031_9332	374056	GPX4	720.53	462.32	465.03	466.26	427.38	386.53	338.19	327.64	369.04	333.51	296.3	418.65	360.29	312.78	319.58	387.7	460.09
G9031_10121	395658	RBBP4	721.72	610.7	620.25	601.47	659.31	522.95	571.49	551.27	532.8	611.35	555.12	467.35	474.96	569.79	513	518.39	409.67
G9031_9361	374091	P4HB	727.16	488.39	544.01	472.77	532.81	554.74	510.3	424.09	486.28	498.71	415.04	305.97	552.1	461.48	426.29	457.14	497.25
G9031_22445	772225	SLC25A5	730.45	629.29	624.29	624.71	645.19	627.75	551.19	539.34	579.84	598.35	545.48	423.47	491.95	570.24	526.18	505.53	503
G9031_9793	395298	SNRPN	733.32	620.22	592.55	651.2	629.3	573.59	558.05	609.81	541.3	625.63	519.49	447.51	427.23	481.66	478.05	429.53	336.99
G9031_10815	396437	TXN	736.27	703.14	644.75	736.13	687.72	834.72	628.6	857.61	879.3	944.47	810.41	642.02	869.67	779.34	722.45	824.93	717.41
G9031_21740	770125	SUMO2	737.89	664.28	750.57	740.77	730.84	685	626.69	582.65	572.44	598.73	572.18	485.56	528.78	574.66	518.22	484.13	504.69
G9031_6165	107057195	ODF3L15	741.66	606.22	578.87	580.74	627.78	570.2	509.56	514.73	614.2	490.59	561.38	581.52	439.54	511.55	548.55	408.82	398.7
G9031_17482	423479	EIF5	742.3	545.97	596.75	639.62	629.71	487.32	572.23	571.47	518.13	513.81	522.59	568.55	479.48	495.04	491.29	485.98	391.6
G9031_444	100858296	RPL22L1	743.12	917.67	729.06	879.96	707.8	896.22	796.02	796	782.06	768.92	621.48	642.36	686.66	571.83	644.74	685.27	648.68
G9031_27	100502566	TMSB15B	749.54	572.53	612.59	723	686.54	758.59	683.57	700.62	668.09	768.98	717.58	1134.1	762.57	911.11	925.84	1010.64	721.39
G9031_3038	107050352	LOC107050352	752.21	786.31	816.77	774.52	747.95	789.55	833.28	945.84	937.91	757.73	796.48	737.65	611.65	712.37	866.54	696.08	729.4
G9031_22471	772325	NR6A1	756.36	561.31	762.21	621.43	630.5	230.21	319.65	345.73	320.71	112.22	99.76	203.13	130.84	112	107.66	113.25	200.9
G9031_10824	396447	PPIB	758.38	537.91	586.51	582.19	647.78	680.71	565.38	525.81	579.57	730.32	631.3	485.54	731.7	679.44	686.96	804.19	737.87
G9031_10252	395803	SFPQ	761.69	489.59	551.59	497.83	547.37	565.63	586.74	571.08	556.64	439.09	579.97	579.74	533.93	538.55	533.72	414.86	453.83
G9031_9733	395232	EIF4A2	772.83	789.09	746.52	870.02	869.98	743.07	672.73	765.32	765.7	736.09	726.15	773.85	840.76	771.13	730.46	775.16	855.35
G9031_16181	421817	PNRC1	773.84	429.45	443.86	353.05	305.85	436.08	618.73	713.87	612.5	576.4	670.27	1251.33	693.68	543.49	530.91	630.41	637.19
G9031_19221	426617	H2AFV	780	643.62	556.48	592.67	523.13	578.12	618.72	648.69	706.58	628.95	574.53	394.76	463.03	490.02	571.62	434.39	403.38
G9031_10197	395746	OAZ1	783.83	1929.69	1503.45	1384.91	1119.3	3643.84	3005.29	2435.56	3328.52	3336.39	1980.79	2007.28	2832.22	1788.55	2086.84	2282.85	3093.9
G9031_12557	417255	TUBB4B	784.67	909.3	1045.12	1035.19	1001.31	850.35	982.09	1121.49	1135.09	837.22	919.86	825.54	866.52	734.46	919.14	1017.82	1057.26
G9031_18900	425709	ILF2	788.35	743.79	710.35	719.28	727.77	713.44	692.79	714.01	686.23	718.6	690.06	727.63	652.39	768.4	733.51	714.17	622.94
G9031_10031	395557	NUDT16L1	789.67	739.06	722.84	732.92	803.87	721.13	671.86	653.39	667.81	641.17	615.99	531.47	484.32	603.04	587.53	467.64	461.57
G9031_17302	423262	ERH	791.4	724.48	669.56	767.94	749.35	678.46	649.67	603.01	602.84	718.72	650.53	503.5	601.93	659.26	622.52	586.67	516.59
G9031_15484	420930	CCT5	792.83	775.14	771.23	789.97	855.44	662.29	612.63	643.05	583.98	593.96	591.23	667.39	561.28	602.36	591.27	533.76	519.65
G9031_14657	419886	CSDE1	801.66	781.83	842.79	762.01	795.18	736.75	751.81	656.54	634.6	643.1	633.05	508.11	632.23	712.86	645	606.3	580.51
G9031_22545	776411	SNRPD1	810.07	920.12	764.89	902.97	863.37	936.18	866.5	893.85	832.08	931.53	863.35	835.66	739.96	822.83	811.62	662.53	635.71
G9031_22095	771124	PHB2	811.49	698.25	667.76	726.63	733.78	651.26	633.78	616.93	595.72	619.71	624.94	459.19	589.07	604.91	587.07	525.78	522.84
G9031_9929	395442	RHOA	820.11	954.41	933.39	933.6	910.18	918.22	935.05	930.29	909.8	995.73	872.26	837.43	954.21	949.1	868.25	867	914.48
G9031_20462	428701	NONO	825.62	701.1	781.81	781.38	803.65	673.41	755.82	686.13	649.94	686.58	635.53	544.56	637.92	652.89	589.46	566.63	555.91
G9031_900	100859627	HNRNPA3	832.64	732.13	799.73	736.02	752.13	780.03	838.36	716.33	669.11	768.65	806.9	605.65	870.65	753.06	749.63	687.5	752.56
G9031_18885	425644	CCT3	834.57	824.77	910.86	866.61	896.68	767.25	753.12	756.57	753.61	626.72	699.55	609.42	644.06	678.44	721.72	628.2	611.49
G9031_11012	414144	FUS	838.85	955.96	1014.96	961.92	966.15	880.99	997.17	940.82	982.57	813.93	936.27	809.29	764.54	929.21	896.65	713.37	704.17
G9031_9268	373984	PCNA	839.34	654.21	690.74	762.68	766.31	561.75	574.65	561.13	549.57	516.06	539.05	339.92	431.46	466.45	494.18	407.6	336.83
G9031_12364	416978	COX6A1	840.67	700.08	627.62	640.48	626.38	671.79	559.6	603.97	642.14	770.63	634.69	575.17	562.56	749.74	641.66	630.76	610.26
G9031_16798	422601	HNRNPDL	843.04	687.79	696.68	748.32	833.13	593.62	588.21	630.93	586.7	562.54	641.8	514.1	594.02	613.6	620.2	471.03	477.93
G9031_10910	396545	EIF5A	843.68	752.18	832.55	811.7	847.54	644.84	591.09	546.8	472.29	554.78	456.04	378.01	414.13	461.49	436.18	385.61	345.85
G9031_12758	417517	MDH2	843.83	772.26	767.75	796.59	808.98	694.99	636.23	650.57	646.72	666.98	589.96	599.08	555.76	625.27	613.07	614.57	553.52
G9031_1019	100996929	MYL6	844.97	863.07	870.84	889.29	782.61	917.61	960.64	937.11	1041.82	1083.45	962.05	1089.8	923.53	914.27	893.09	1082.56	985
G9031_10417	395984	HDLBP	846.87	713.43	802.31	682.81	730.83	647.24	664.18	612.57	575.26	515.61	529.41	458.89	569.2	675.11	544.9	525.51	551.16
G9031_13616	418567	DDX3X	848.36	511.04	485.77	517.09	557.16	462.09	448.9	449.59	398.67	432.72	489.02	613.56	496.85	510.53	483.92	415.13	436.96
G9031_10268	395819	PRELID1	856.29	741.46	757.46	770.29	697.51	722.03	574.44	458.95	489.87	493.17	281.94	240.32	275.92	330.2	276.92	211.15	271.02
G9031_10854	396482	HMGB2	870.41	696.3	691.47	669.07	642.12	695.45	666.35	747.16	736.91	602.31	563.97	369.53	488.15	489.43	494.54	362.95	372.81
G9031_10638	396232	HMGB3	871.96	745.45	791.56	764.87	803.22	721.9	801.09	706.81	668.32	648.24	678.19	604.33	669.93	622.33	638.68	582.43	550.55
G9031_21900	770553	SUMO3	896.08	622.68	675.12	709.49	684.91	590.91	537.83	503.06	498.07	527.28	509.34	322.19	449.89	456.87	460.48	431.98	400.98
G9031_21859	770430	NPM3	903.87	638.36	834.94	928.91	864.62	565.42	547.73	445.08	401.74	283.1	227.99	282.3	189.4	131.4	201.31	158.79	179.13
G9031_9777	395278	GJA1	905.23	211.17	254.63	290.27	282.33	199.59	186.09	172	132.17	109.89	122.46	137.31	101.25	132.22	96.8	73.72	51.33
G9031_10658	396252	CDK1	905.54	567.69	565.53	675.46	608.76	534.13	494.98	490.5	493.85	495.58	405.46	256.06	368.36	388.54	379.35	314.63	293.95
G9031_10813	396435	TPI1	916.06	1143.59	1217.9	1210.27	1067.3	1179.34	1108.56	1127.22	1278.69	1155.45	1004.68	836.6	1034.92	861.02	1054.84	1110.41	1033
G9031_9417	374159	ATP5A1Z	917.3	793.98	800.89	780.46	803.04	824.19	688.39	755.44	719.39	721.69	679.61	592.89	681.81	706.48	687.89	686.92	598.61
G9031_21691	769981	RPL37A	918.53	1106.27	951.49	1028.42	923.88	1040.7	1030.44	1008.07	1022.85	1469.81	1067.51	997.38	1040.01	947.34	989.08	1309.05	961.67
G9031_13087	417924	SLC25A3	925.45	869.32	802.43	839	811.53	762.84	753.16	744.93	736.58	814.44	670.9	614.56	636.74	725.08	657.2	615.95	557.68
G9031_6161	107057175	BORL4	926.54	705.5	697.07	772.32	712.34	779.83	717.55	600.49	612.96	617.07	645.26	314.8	506.37	584.19	565.38	379.53	419.46
G9031_16550	422278	HMGN5	927.12	834.33	1009.38	970.56	1008.4	932.64	975.72	949.59	926.34	896.34	875.35	571.19	770.65	863.57	789.95	640.25	599.87
G9031_18463	424706	SERBP1	931.87	748.49	920.52	847.85	885.28	757.87	801.82	702.28	695.63	713.1	688.5	586.46	657.95	659.42	645.09	634.4	577.62
G9031_10179	395723	EEF1B2	944.8	1205.31	1078.55	1075.16	999.26	1085.56	984.97	980.96	977.19	954.19	817.73	638.59	880.01	834.38	845.19	766.24	800.32
G9031_10155	395693	ATF4	948.87	501.52	549.42	634.12	670.77	599.45	624.14	837.56	719.78	689.27	930.41	2071.27	748.54	764.64	855.4	721.53	781.45
G9031_10639	396233	H3F3B	951.54	889.49	884.26	946.97	927.9	991.87	1046.94	1127.5	1134.72	1215.28	1127.35	1666.2	1124.84	1127.53	1091.32	1111.98	1291.03
G9031_12211	416787	RANBP1	954.7	725.37	794.23	850.63	869.66	687.48	592.18	535.91	443.22	489.04	488.5	377.95	458.12	525.09	470.57	345.87	399.85
G9031_9229	373936	RPL36	964.78	1115	894.53	1191.61	1011.08	1078.07	988.46	1104.05	1177.37	1112.18	1187.47	1047.62	1057.19	1015.87	1210.7	914.76	1004.72
G9031_19045	426151	CAPRIN1	968.69	928.18	984.27	923.77	1004	790.7	872.42	848.9	764.1	720.49	833.71	858.5	823.93	884.03	844.49	709.8	734.66
G9031_14122	419190	YWHAB	973	841.33	903.52	862.69	870.36	803.63	806.63	750.6	742.35	770.5	701.56	626.36	742.44	679.17	679.41	720.64	771.47
G9031_15238	420627	HNRNPA2B1	1017.97	956.3	1137.03	1016.74	1032.04	922.86	999.81	1009.64	962.7	842.85	922.07	861.74	1004.48	883.01	890.68	805.52	910.22
G9031_19494	427186	RPL37	1023.36	1162.31	913.19	1154.68	988.94	1136.13	938.47	1077.22	1016.77	1291.81	1208.45	918.9	1212.26	1015.98	1203.72	1232.39	1017.09
G9031_20631	428969	PGAM1	1024.31	1942.89	2625.98	2318.74	2031.09	2317.28	2585.4	2342.53	2505.28	2321.2	1975.64	1790.92	1840.18	1499.5	2205.87	2343.64	2350.3
G9031_747	100859133	PTGES3	1025.11	965.66	965.74	1023.8	1017.09	899.5	824.96	824.11	824.73	840.95	761.14	543.82	788.17	786.49	707.36	740.28	653.63
G9031_18984	426023	LOC426023	1028.47	863.92	920.21	910.15	1005.63	787.41	771.39	805.89	741.75	785.14	822	805.17	746.17	816.88	761.62	812.69	679.24
G9031_323	100857929	CRABP2	1036.54	297.79	410.87	407.11	445.29	301.03	227.79	218.38	218.32	343.41	308.97	175.44	163.54	570.17	324.13	247.24	195.66
G9031_19145	426399	TP53I11	1050.61	411.6	537.73	434.05	430.91	305.61	422.69	579.39	620.77	334.12	685.6	952.18	694.56	834.23	820.24	881.55	894.45
G9031_10406	395970	FTH1	1060.37	1140.63	998.38	1060.41	1044.66	1462.4	1382.12	1326.58	1411.93	2054.57	1898.93	1394.1	1361.71	1773.53	1616.17	1969.52	1343.64
G9031_17246	423196	MDK	1061.73	670.1	608.35	600.61	599.94	768.19	628.89	327.03	332.25	822.3	433.57	324.62	317.55	668.4	423.6	292.3	273.71
G9031_10595	396188	HSP90AB1	1085.27	1078.06	1083.08	1039.08	1118.13	909.4	718.09	691.53	654.6	732.06	711.23	538.65	681.51	809.22	811.75	824.69	781.09
G9031_10095	395629	DDX5	1087.85	905.25	883.17	889.96	928.38	847.1	894.51	944.23	896.59	907.66	1030	1134.77	1065.47	1031.36	1041.48	958.85	979.83
G9031_9230	373937	RPL22	1093.43	1122.79	1027.25	1148.95	1059.93	1175.37	1091.06	1095.22	1188.91	950	1040.95	906.86	1068.29	987.25	1082.42	822.63	955.35
G9031_13045	417871	RPS16	1097.67	1261.09	1042.7	1338.16	1154.22	1329.43	1194.88	1197.51	1272.72	1400.46	1217.02	1169.27	1159.18	997.69	1151.9	1157.57	1029.14
G9031_11808	416275	RPS14	1102.36	1168.73	923.4	1145.24	1077.01	1197.79	1065.79	1120.53	1127.47	1167.97	1080.16	1085.09	990.68	999.25	1132.48	1118.13	1055.05
G9031_18796	425279	PA2G4	1119.8	989.36	965.22	1095.16	1053.52	936.92	855.78	880.71	872.39	785.16	768.29	571.22	632.1	717.22	753.75	545.89	579.08
G9031_22456	772264	SRSF1	1124.65	813.92	914.49	935.2	1012.2	848.76	786.79	758.07	688.77	743.44	824.89	621.47	774.84	775.56	771.39	667.47	607.4
G9031_1827	101750014	LOC101750014	1128.89	2221.91	2171.13	1527.28	1815.9	2494.36	2578.98	2771.21	2791.45	1989.2	2999.54	4094.29	3712.9	3339.95	3250.78	3169.96	4266.87
G9031_10672	396268	HNRNPAB	1130.64	869.81	1087	918.03	930.43	874.01	872.64	814.32	807.67	783.77	841.46	784.21	930.01	832.24	853.41	823.82	829.54
G9031_22216	771528	RPL38	1134.45	1148.87	934.06	1179.57	943.12	1093.64	870.31	1038.53	1088.58	1277.29	1080.1	906.6	926.54	802.27	1088.31	1073.28	979.58
G9031_17647	423686	HNRNPH3	1145.47	899.72	1051.1	1032.85	1063.65	854.95	807.08	753.26	737.26	768.07	831.03	675.49	763.89	731.85	728.4	671.82	661.42
G9031_10480	396057	STMN1	1155.04	1274.06	1196.84	1212.79	1065.02	1360.41	1324.42	1335.68	1379.74	1900.29	2089.9	2443.35	1917.11	1971.96	1998.12	2655.29	2473.81
G9031_16274	421932	YWHAQ	1159.54	1108.13	1114.68	1048.91	1149.18	1218.71	1372.11	1267.11	1420.19	1322.64	1293.31	1142.32	1304.26	1398.07	1273.32	1363.11	1422.17
G9031_21362	768930	RPS28	1166.06	1455.65	1203.71	1385.43	1220.15	1482.67	1358.26	1479.3	1661.58	1448.24	1411.61	1198.54	1260.29	1262.52	1475.72	1159	1235.66
G9031_18383	424598	PRDX1	1169.02	1062.55	826.24	1009.08	951.1	1018.92	870.55	888.49	942.59	1273.24	1003.08	681.91	975.95	1030.23	994.73	1008.57	865.77
G9031_14811	420087	ANP32B	1177.91	694.3	738.96	763.31	779.6	606.1	629.26	610.09	568.49	589.03	563.97	396.31	461.67	565.22	545.58	456.18	367.22
G9031_10904	396539	DSTN	1185.93	1258.2	1207.31	1251.11	1201.34	1197.58	1255.54	1307.8	1285.46	1305.53	1258.45	1302.42	1367.42	1249.23	1281.09	1320.69	1339.21
G9031_10186	395731	ZCCHC13	1198.42	931.77	948.57	979.69	1033.94	906.49	825.66	786.9	704.07	767.04	775.34	688.07	813.44	727.13	731.06	655.8	650.82
G9031_10909	396544	NACA	1259.8	1328.23	1376.89	1451.8	1334.49	1303.31	1329.24	1295.7	1196.83	1241.66	1232.69	1150.36	1299.83	1224.65	1318.59	1279.66	1207.96
G9031_10994	408047	TMSB4X	1272.64	1911.14	1338.87	1432.66	1373.35	3479.93	1666.13	1882.5	1825.26	4687.66	3503.05	3286.25	3796.39	4473.59	3589.19	5139.24	4654.82
G9031_9974	395492	ALDOC	1280.75	1513.97	1804.47	1624.87	1591.72	1774.28	1938.92	1826.04	2140.95	1724.9	1571.97	1447.25	1646.2	1300.09	1740.26	2034.97	2183.47
G9031_19958	427887	H3F3C	1282.14	1052.84	953.21	929.32	908.33	970.03	989.82	951.5	971.25	1025.94	1105.81	1002.21	1088.27	1075.44	1068.4	993.25	1080.47
G9031_10597	396190	UBC	1321.26	1446.69	1323.17	1394.39	1283.37	1389.08	1297.68	1344.77	1283.23	1494.34	1381.68	1508.44	1173.02	1348.86	1304.33	1336.06	1186.37
G9031_10600	396193	RAN	1336.82	1475.91	1363.03	1465.49	1478.91	1310.33	1238.77	1195.3	1099.11	1464.82	1156.86	986.59	1018.95	1042.6	1034.28	991.69	763.42
G9031_9665	395157	HNRNPH2	1344.37	1077.6	1234.05	1180.49	1272.23	941.67	959.03	968.02	929.87	924.52	1071.6	967.72	1019.53	1000.86	981	889.57	855.74
G9031_17944	424059	HSPD1	1345.33	1061.18	1261.74	1199.27	1275.33	864.08	787.67	771.37	722.36	642.59	627.17	486.81	589.34	670.76	606.21	501.51	480.36
G9031_9327	374051	HOXA1	1347.59	111.75	123.14	122.41	115.8	48.91	54.31	53.66	67.27	19.56	25.44	39.37	12.32	6.65	12.8	9.66	5.55
G9031_12782	417544	CHCHD2	1367.3	1495.78	1364.82	1589.77	1473.09	1610.43	1354.37	1474.93	1556.56	1586.96	1382.43	1192.78	1320.62	1400.53	1409.13	1107.51	1143.48
G9031_1579	101749142	FAU	1368.37	1506.58	1330.46	1593.7	1466.3	1610.08	1575.03	1615.02	1719.83	1565.15	1618.79	1546.05	1475.74	1386.52	1503.93	1402.75	1431.05
G9031_18635	424924	RPL35A	1395.58	1771.02	1310.33	1773.59	1533.1	1760.91	1609.38	1715.28	1795.63	1826.61	1667.32	1465.01	1540.14	1327.62	1561.06	1552.63	1426.78
G9031_18827	425416	RPL30	1409.88	1686.54	1443.63	1691.12	1495.97	1644.55	1541.23	1523.71	1550.49	1569.16	1425.95	1280.41	1380.47	1359.87	1430.98	1325.36	1205.22
G9031_2550	107049004	EEF1D	1419.28	1353.85	1149.49	1241.92	1141.04	1315.46	1264.77	1200.72	1279.67	1309.19	1200.73	1034.38	1353.4	1169.33	1220.79	1292.75	1256.06
G9031_11697	416122	RPL32	1433.17	1583.51	1335.6	1522.38	1336.49	1604.33	1438.31	1515.61	1595.27	1543.1	1461.46	1262.03	1322	1373.23	1440.99	1308.84	1369.13
G9031_16737	422526	RPL34	1449.23	1571.55	1216.66	1504.4	1358.79	1564.27	1332.4	1383.51	1413.72	1598.32	1524.88	1433.82	1447.78	1410.22	1457.24	1463.07	1352.64
G9031_9396	374132	RPL39	1463.47	1744.71	1725.98	1827.07	1796.61	2015.66	1999.01	1980.81	1812.98	2320.6	1615.63	1583.42	1674.95	1905.65	1801.28	2100.69	1846.08
G9031_13038	417864	NAP1L1	1484.68	1302.67	1507.52	1524.16	1589.16	1101.9	1240.64	1240.9	1125.22	1030.12	963.58	708.06	1033.48	932.89	1004.29	933.29	872.13
G9031_21286	768675	HMGN4	1494.17	1236.8	1271.61	1379.92	1448.16	964.66	1080.77	1034.11	1033.37	1061.64	1174.82	627.36	806.81	1158.99	1104.66	845.67	626.57
G9031_9397	374133	RPL35	1552.36	1608.11	1372.02	1629.44	1404.87	1756.65	1514.39	1578.21	1675.36	1719.36	1646.68	1422.27	1574.12	1486.79	1680.93	1484.39	1462.1
G9031_735	100859104	CALR	1602.96	1080.31	1179.3	1124.26	1255.94	1157.94	1082.92	1112.44	1089.62	1099.13	1242.29	920.21	1728.17	1337.97	1355.07	1385.66	1522.71
G9031_21702	770018	RPL27A	1615.82	2065.56	1633.5	2059.62	1827.09	1916.97	1676.63	1901.04	1885.03	2308.2	1898.97	1673.98	1783.61	1606.65	1845.05	1977.36	1540.95
G9031_9346	374072	SLC25A6	1616.06	1813.59	1814.96	1816.04	1804.12	1663.98	1849.09	1826.9	1774.36	1718.77	1712.54	1507.54	1752.6	1660.2	1691	1829.91	1667.8
G9031_296	100857858	TUBA1C	1668.56	1172.62	1212.3	1433.65	1499.11	1074.93	1168.06	1079.7	1162.38	817.34	893.11	494.32	660.39	747.85	960.07	620.76	597.9
G9031_11029	414782	RPS13	1676.75	1574.5	1426.2	1588.79	1577.37	1569.07	1470.39	1504.79	1569.19	1701.41	1394.88	1313.79	1457.95	1349.53	1345.8	1441.87	1316.97
G9031_78	100857237	MIF	1681.71	2110.49	2296.36	2200.12	1951.85	2813.41	2815.95	2211.14	2832.06	2249.97	1667.62	1009.09	1313.91	1143.93	1586.23	1563.87	1421.09
G9031_5756	107055140	RPS27	1699.72	1901.57	1629.54	1894.67	1892.02	2054.82	1988.12	2115.5	1812.38	2267.36	2151.83	1914.25	1834.66	1589.14	1983.2	1926.38	1814.58
G9031_21959	770722	RPS25	1721.45	1747.41	1608.01	1845.97	1594.62	1813.02	1657.23	1712.46	1767.01	2101.98	1877.99	1556.75	1579.6	1516.69	1548.13	1884.75	1417.27
G9031_12790	417554	YWHAE	1730.8	1692.69	1729.67	1623.26	1716.6	1558.44	1646.8	1511.35	1423.81	1595.22	1586.35	1525.88	1536.96	1725.86	1574.07	1553.43	1569.93
G9031_9910	395423	HINTW	1748.12	1408.1	939.61	1180.3	1231.38	720.68	1085.7	962.3	1158.12	1090.65	1194.27	986.03	852.99	930.69	1091.21	749.94	985.82
G9031_9398	374134	RPL14	1764.1	2155.27	1788.99	2078.35	1713.97	2129.86	1841.01	1839.13	1882.32	1617.64	1682.13	1524.18	1893.84	1684.32	1882.14	1528.53	1873.04
G9031_14504	419682	RPL11	1764.68	2059.31	1802.41	2027.2	1861.81	2022.34	1795.36	1827.15	1878.39	1981.8	1804.95	1530.98	1764.79	1718.41	1809.93	1687.18	1552.7
G9031_11184	415448	ITGB1BP3	1797.58	1893.03	1882.21	1991.3	1963.83	1854.42	2004.2	1991.61	2009.15	1917.56	1821.52	1442.16	1881.62	1566.92	1804.66	2029.61	1755.27
G9031_20993	430997	PABPC1	1823.81	1628.47	1733.58	1575.88	1661.15	1581.96	1552.14	1418.58	1391.3	1513.97	1465.14	1244.6	1459.03	1475.37	1372.53	1375.07	1394.75
G9031_10785	396400	RPL26L1	1823.85	2060.23	1780.96	1989.51	1822.24	2158.65	1835.34	1956.91	2059.23	1892.71	1931.08	1839.26	1948.64	1697.29	1928.98	1743.76	2043.48
G9031_13162	418016	RPL3	1831.44	1956.41	1779.18	1901.29	1786.48	1907.11	1908.5	1928.46	1915.71	1763.74	1558.89	1363.22	1522.9	1518.53	1568.95	1432.67	1304.65
G9031_19602	427323	RPS23	1853.42	2088.02	1951.22	2333.05	1920.33	2520.46	1957.32	2344.17	2218.1	2363.17	2090.44	2096.81	2282.51	1927.86	2061.9	2159.11	1829.2
G9031_18838	425468	RPL9	1877.37	2158.35	1766.17	2030.56	1877.19	2067.86	1875.71	2040.73	1987.74	1949.09	1849.21	1703.95	1816.1	1684.4	1919.01	1764.96	1727.14
G9031_19312	426845	RPL17	1880.85	2138.58	1993.52	2206.9	1880.29	2415.77	2052.67	2184.2	2116.13	2029.46	1927.07	1667.16	2014.22	1910.68	1958.97	1934.35	1724.14
G9031_16265	421919	RPS7	1895.24	2063.87	1656.63	2069.99	1807	2048	1821.13	1856.45	1852.92	1803.28	1827.41	1654.25	1770.91	1647.29	1748.8	1669.35	1579.21
G9031_14887	420182	RPL7	1915.78	2295.09	1933.62	2270.93	2078.01	2185.63	2026.9	2022.95	2060.96	2330.85	1901.01	1686.85	1834.83	1787.47	1915.24	1691.17	1654.29
G9031_10245	395796	RPS27A	1917.2	2118.7	1740.6	2095.07	1969.06	1980.94	1747.18	1866.84	1812.3	2004.06	1842.36	1520.92	1713.98	1720.49	1761.68	1716.08	1601.69
G9031_9768	395269	RPL5	1940.64	1966.75	1810.57	1874.54	1733.83	1993.9	1892.74	1759.35	1784.79	1950.15	1652.51	1576.31	1849.39	1553.05	1647.44	1831.11	1636.35
G9031_18639	424931	PTMA	1965.06	1650.08	1790.5	1666.75	1691.82	1939.64	1626.71	1690.59	1596.5	1728.55	1636.05	1013.92	1516.29	1682.41	1432.12	1149.06	1201.1
G9031_1015	100859914	RPL36A	1972.12	2051.52	1922.05	2328.65	2010.12	2276.07	2015.35	2008.18	2055.57	2021.91	1886.26	2012.42	2004.4	1867.21	1845.47	1659.58	1893.08
G9031_14664	419895	RPL10A	2004.62	2117.54	1965.22	2108.4	1832.12	1939.68	1909.98	1920.26	1867.5	1892.41	1750.68	1548.63	1728.65	1613.18	1764.66	1580.31	1551.76
G9031_10432	396001	RPS4X	2019.17	2235.49	1866.95	2145.64	1944.57	2197.15	2057.42	2134.24	2122.28	2166.46	1968.49	1914.85	1891.94	1796.55	1964.53	1999.03	1859.2
G9031_19177	426492	RPLP2	2039.94	2249.99	1792.51	2194.99	2000.66	2269.92	1942.7	2116.98	2216.81	2086.9	2014.47	1932.3	1942.61	1803.27	2087.89	1843	1735.33
G9031_10346	395905	EIF4G2	2055.23	1735.5	1772.74	1745.18	1825.7	1521.62	1587.55	1690.55	1493.72	1530.36	1713.1	1831.8	1779.23	1852.63	1734.84	1704.73	1642.82
G9031_13478	418401	RPL24	2058.82	2342.51	2054.99	2247.57	2197.32	2261.41	1991.21	2149.49	2065.31	2357.39	2235.3	1966.58	2181.39	2076.85	2187.9	2136.51	1925.68
G9031_19240	426673	ATP5F1B	2069.74	1887.67	1896.45	1857.75	1868.64	1823.83	1665.65	1727.05	1902.16	1535.29	1658.17	1600.6	1431.34	1548.01	1661.17	1528.13	1446.24
G9031_12566	417264	RPL12	2081.29	2255.89	1933.46	2168.38	2064.05	2130.3	2032.71	2129.63	2193.19	1973.7	1968.01	1659.44	1904.92	1770.16	1880.5	1623.86	1722.48
G9031_10825	396448	RPS15	2096.79	2278.6	1818.5	2206.06	1990.24	2213.31	2076.41	2215.93	2336.73	2414.13	2136.35	2024.93	1940.73	2075.46	2232.44	2204.34	2135.27
G9031_17679	423726	RPS24	2167.2	2158.9	1924.75	2179	1976.19	2211.48	2018.57	2056.62	1920.21	2113.34	1985.03	1540.6	2142.17	1844.48	1954.94	1879.97	1822.69
G9031_20302	428442	RPL15	2223.96	2412.71	2029.43	2328.13	2145.9	2295.15	2249.23	2303.33	2365.81	2356.47	2170.84	2211.27	1993.76	2079.17	2214.21	2047.93	2037.13
G9031_9329	374053	RPS17	2230.85	2594.51	2016.35	2459.54	2083.86	2531.02	2331.62	2446.55	2624.98	2547.99	2398.64	2298.9	2203.37	2246.63	2501.62	2296.83	2323.23
G9031_19845	427675	RPS15A	2253.39	2600.64	2001.84	2496.39	2311.35	2432.86	2069.5	2205.31	2346.37	2585.72	2117.95	1959.74	2476.56	2003.93	2170.58	2080.52	2192.01
G9031_13911	418933	RPL21	2273.26	2862.12	2519.83	2625.4	2567.11	2717.9	2352.42	2608.35	2534.36	2565.15	2320.78	2046.72	2499.68	2354.96	2397.34	2187.7	2139.33
G9031_10682	396280	RPL27	2282.11	2618.34	2058.49	2473.47	2280.51	2547.72	2196.27	2475.35	2515.95	2648.14	2511.27	2239.18	2340.94	2274.98	2551.42	2365.99	2372.15
G9031_14026	419069	RPS3	2288.16	2542.8	2198.26	2504.4	2209.11	2412.2	2315.44	2397.23	2405.72	2388.68	2153.72	2028.5	2070.62	2081.84	2243.62	2121.03	1993.6
G9031_13005	417823	RPL18A	2315.69	2752.58	2227.21	2719.24	2609.82	2625.6	2464.52	2519.28	2589.8	2672.86	2462.71	2298.19	2249.34	2277.62	2344.17	2407.92	2166.8
G9031_18622	424910	CLDN1	2322.35	33.42	63.47	53.32	51.73	71.03	39.51	37.98	33.99	65.37	46.17	69.92	44.36	160.81	43.42	28.34	8.34
G9031_10752	396363	TPT1	2369.11	2199.6	2061.28	2165.58	2126.9	2102.44	2112.49	2110.64	2101.4	2081.74	1994.57	2049.93	2270.25	2148.25	2100.94	2345.82	2111.52
G9031_17469	423463	HSP90AA1	2433.73	2607.69	2810.55	2744.34	2925.08	2013.27	1974.62	1996.59	1829.84	1606.83	1743.6	1406.6	1692.38	1889.16	1698.08	1465.07	1497.07
G9031_9280	373997	LDHB	2439.44	3337.14	3757.46	4198.28	3922.08	2209.21	2321.48	2064.31	1683.1	1587.14	1881.28	1449.02	1363.22	1477.72	1784.38	1413.91	966.43
G9031_19890	427781	Pou5f3	2441.71	113.37	159.23	130.37	140.6	20.36	23.78	15.31	18.31	5.97	7.48	2.31	2.28	4.82	4.38	1.12	2.13
G9031_18007	424136	HNRNPA1	2481.02	2156.56	2132.29	2082.63	2161.94	1890.87	2066.6	2186.69	2152.73	1817.58	2069.35	1551.18	1814.14	1919.41	1961.39	1655.62	1422.68
G9031_10297	395849	RPL13	2492.15	2692.82	2328.75	2812.99	2443.9	2788.95	2544	2649.07	2816.59	2438.56	2484.99	2356.25	2235.09	2355.57	2495.33	2027.47	2140.94
G9031_10607	396201	NCL	2513.5	1879.87	2239.78	2087.6	2235.69	1798.71	1668.2	1479.85	1286.58	1388.68	1406.55	1154.72	1477.13	1420.86	1366.18	1109.95	1121.37
G9031_12484	417158	RPL7A	2518.11	3020.42	2582.43	2957.79	2595.23	2852.78	2591.61	2734.07	2826.24	2798.89	2694.47	2385.25	2585.8	2416.65	2671.12	2549.72	2349.19
G9031_14747	420001	RPL23	2535.31	2588.22	2346.65	2637.83	2449.25	2638.1	2692.43	2580.5	2704.31	2779.03	2561.36	2293.16	2635.09	2481.29	2495.44	2662.29	2447.78
G9031_10444	396017	ENO1	2541.88	7669.94	9542.82	8107.61	7202.59	11686.5	13456.8	10344.7	14517.9	10017.9	6048.45	3081.02	6329.41	3952.1	5893.62	6364.65	5858.13
G9031_12808	417574	RPL23A	2550.16	2872	2718.78	2969.4	2708.24	2766.7	2396.16	2545	2564.99	2608.23	2577.87	1960.04	2599.73	2302.09	2541.72	2316.8	2228.15
G9031_10721	396325	EEF2	2620.77	2627.64	2827.94	2488.78	2627.12	2257.6	2562.9	2481.86	2413.63	1948.63	1936.68	1830.56	2040.84	2123.11	2047.69	2118.64	2134.04
G9031_3130	107050719	RPS19	2690.97	2575.37	2766	2620.78	2697.33	2909.13	2799.56	2800.14	3056.73	2821.17	2552.51	2311.07	2827.87	2684.54	2565.3	2649.04	2616.52
G9031_12418	417044	RACK1	2705.9	2623.08	2386.01	2423.72	2454.6	2647.62	2732.27	2667.64	2674.31	2786.58	2427.53	2306.23	2270.82	2417.13	2377.27	2568.24	2361.02
G9031_20666	429035	TUBA1A	2722.42	3013.08	3008.69	3039.78	3228.68	3563.27	3637.68	4246.83	4454.03	4422.55	5453.48	6672.94	4422.44	5995.04	6101.03	7622.07	7174.86
G9031_22505	776054	RPS29	2781.26	3429.12	2827.72	3374.28	3091.08	3570.58	3308.51	3472.66	4012.63	3430.16	3483.06	2548.3	2837.18	2993.97	3602.35	2705.18	2986.73
G9031_13617	418568	RPL8	2791.7	2998.21	2547.19	2837	2608.97	2849.68	2665.42	2764.66	2785.49	2997.39	2511.81	2346.85	2495.39	2447.93	2623.91	2825.45	2772.76
G9031_10395	395958	UBA52	2840.42	2828.04	2449.86	2808.21	2728.71	2604.32	2436.87	2704.96	2790.93	2764.96	2468.64	2449.94	2214.89	2362.39	2547.74	2345.62	2370.44
G9031_9566	386575	YBX1	2849.63	2619.92	2789.9	2614.42	2550.91	2859.97	2766.81	2524.63	2473.48	2894.62	2770.99	2196.66	2628.42	3088	2752.85	2586.89	2357.34
G9031_14007	419049	RPS11	2901.26	3017.19	2656.71	3165.52	2881.82	3166.88	3026.36	2924.5	3127.64	3258.17	2802.73	2645.83	2725.82	2633.72	2839.04	2808.82	2596.41
G9031_18372	424584	RPS8	2937.36	3142.85	2643.13	3022.08	2742.79	3072.38	2712.12	2970.1	2881.55	2932.85	2868.68	2513.35	2963.31	2714.71	2928.13	2678.98	2864.43
G9031_10561	396148	RPS6	3049.92	3327.55	3194.16	3392.13	3100.61	3829.55	3081.58	3350.43	3196.51	3450.17	3227.12	2854.58	3139.35	3001.59	3109.48	3307.13	2870.71
G9031_14749	420003	RPL19	3074.65	3138.01	3010.6	3254.95	2843.32	3285.71	3095.94	3092.43	3028.81	2999.36	2906.54	3157.37	2811.08	2666.55	2913.77	2513.21	2618.84
G9031_9247	373957	RPL6	3107.55	3140.64	2930.93	3110.92	2910.29	2968.96	2877.52	2768.27	2704.99	2773.15	2588.14	2343.32	2503.56	2636.32	2550.69	2554.34	2199.72
G9031_10284	395835	RPLP0	3119.69	3066.37	2913.7	2989.73	2999.45	2868.17	3001.41	3069.96	3002.85	2878.78	2551.59	2317.17	2410.64	2494.77	2695.88	2618.5	2303.64
G9031_16091	421698	RPS12	3131.35	3496.68	2902.38	3380.97	3059.32	3461.21	3281.27	3354.02	3435.37	3625.34	3199.58	2598.5	3033.07	2892.05	3120.82	3265.6	2854.07
G9031_14673	419904	RPS10	3262.98	3163.14	2655.41	2843.98	2761.14	2978.34	2958.67	2956.8	2988.98	3609.29	2954.92	2627.25	2729.23	2901.58	2894.55	3290.94	2749.42
G9031_20990	430990	RPS20	3315.46	3404.46	2764.24	3375.21	3172.18	2921.83	2895.86	2882.72	3016.81	2976.32	2632.55	2267.04	2635.1	2410.22	2604.76	2446.03	2526.48
G9031_12014	416544	RPS2	3377.74	3418.67	2961.41	3305.76	3244.25	3111.89	3215.82	3141.82	3276.19	3496.48	2951.02	2383.22	2595.2	2771.79	2875.27	2787.63	2294.02
G9031_16699	422477	RPS3A	3393.88	3780.98	3359.66	3738.15	3314.15	3677.51	3508.68	3423.52	3287.13	3829.79	3368.21	3268.33	3813.12	3098.79	3426.45	3606.06	3400.27
G9031_10357	395916	NME2	3410.04	2965.12	2780.86	3020.88	2881.58	2736.63	2643.68	2836.07	3041.67	2814.56	2653.06	2596.67	2541.63	2755.97	2753.63	2559.27	2527.21
G9031_940	100859737	TUBA1A1	3477.16	2845.27	3183.15	3003.2	3002.98	2702.36	2923	2861.61	2906.49	2561.44	3235.77	2469.28	2290.63	3044.87	3267.78	3169.47	2778.66
G9031_10667	396262	RPLP1	3533.27	3691.01	3030.15	3653.15	3138.33	3681.75	3521.06	3693.79	3930.7	3464.61	3493.75	2926.12	3409.02	3132.53	3482.93	2747.31	3128.61
G9031_267	100857770	RPS26	3589.33	3988.33	3715.94	4026.44	3866.54	3937.07	3672.9	3891.45	3734.88	4188.92	3507.6	3195.28	3482.61	3467.49	3752.06	3594.78	3310.16
G9031_10301	395853	HSPA8	3775.76	3338.06	3368.17	3499.89	3850.63	2958.21	2598.61	2445.56	2323.12	2310.38	2608.95	2078.27	2429.89	2709.63	2694.54	2284.25	2310.65
G9031_11258	415551	RPL4	3780.77	3716.78	3622.1	3603.37	3502.6	3596.72	3515.92	3320.03	3280.57	3364.73	3089.19	2767.28	2987.24	2926.15	3104.19	3065.71	2806.9
G9031_10659	396254	TUBB	3859.16	3458.8	3812.22	3489.27	3860.81	3371.62	3463.36	3358.54	3343.64	3532.91	3986.65	3031.51	2886.56	3968.86	3680.19	3926.4	3660.56
G9031_22571	776816	ACTC2L	4139.56	2624.13	2989.08	3011.02	3225.72	3831.75	3547.8	3534.58	3942.43	4226.07	3909.41	4226.51	4125.18	4811.06	4167.28	4838.53	4758.95
G9031_10832	396456	PKM	4361.47	3407.68	4073.42	3515.27	3366.69	3520.85	3701.55	3240.53	3542.2	2967.42	2675.56	2213.49	2545.91	2156.44	2726.82	2813.25	2892.38
G9031_10609	396203	NPM1	4974.84	3549.73	3673.76	3817.24	3806.12	3266.28	2914.23	2739.8	2570.21	2549.07	2368.06	1704.98	2284.18	2298.88	2290.22	1929.26	1884.25
G9031_9440	374193	GAPDH	5583.1	7006.19	7435.08	7053.37	6027.12	9479.76	9231.41	8456.06	10239.7	10719.9	8037.37	6128.52	8552.34	6695.68	8202.59	8994.51	8831.32
G9031_22535	776282	PPIA	6797.34	6166.94	5308	6141.47	6269.02	5671.31	5549.94	5955.74	5988.93	5746.6	5296.44	4788.37	4245.29	5060.44	5167.98	4600.78	4636.06
G9031_9687	395181	RPSAP58	6850.13	6579.24	6364.85	6413.04	6560.64	5921.44	5953.73	5714.2	5905.15	6126.64	4490.91	3523.74	4186.37	4287.02	4599.5	4657.74	3766.32
G9031_10893	396526	ACTB	8117.69	7503.82	7421.39	7323.89	7852.55	9531.86	8660.2	8356.68	7808.28	11082.3	8991.27	10496.1	8520.06	10983.5	9135.78	9834.02	9132.58
G9031_9251	373963	EEF1A1	9181.25	10254.4	8993.38	9418.24	9635.43	8867.61	9096.44	9532.17	9146.74	8688.2	7590.87	7920.45	8052.4	8491.96	7855.53	7842.15	7559.71
